# SPIN1 selectively silences evolutionarily young transposable elements through chromatin regulation

**DOI:** 10.64898/2026.08.20.746118

**Authors:** Hiromi Yamada, Chikara Takeuchi, Clive Barker, Nayuta Yakushiji-Kaminatsui, Aoi Shibuya, Koshi Imami, Haruhiko Koseki, Yuka W. Iwasaki

## Abstract

Mammalian genomes encode multiple transposable element (TE) silencing pathways that distinguish their targets through different molecular features, with KRAB zinc finger proteins recognizing DNA sequence, the HUSH complex sensing intronless transcripts, and the PIWI–piRNA pathway using small RNA guides. How chromatin state itself contributes to TE recognition remains less defined. Here we identify Spindlin1 (SPIN1), a three-Tudor-domain histone reader implicated in germline piRNA-directed DNA methylation, as a transcriptional repressor of evolutionarily young TEs in mouse embryonic stem cells. SPIN1 selectively binds LINE and ERV loci carrying H3K4me3 and H3K9me3, a chromatin signature enriched at young, transcription-permissive elements, and recognition of these marks by Tudor domains 1 and 2 is required for TE targeting. SPIN1 engages SPINDOC as a Tudor 1 and 3-dependent cofactor whose loss phenocopies SPIN1 depletion, and associates with the H3K9 methyltransferases SETDB1 and G9a. SPIN1 loss reduces H3K9me3 and is accompanied by increased chromatin accessibility, without altering DNA methylation. Thus, SPIN1 uses a histone-state-based mechanism to identify and repress young TEs in pluripotent cells, mechanistically distinct from its germline mode in which SPIN1 cooperates with the PIWI–piRNA pathway to promote DNA methylation, illustrating how a single histone reader engages distinct silencing machineries across cellular contexts.

## Supplementary_Table_S3 for "SPIN1 selectively silences evolutionarily young transposable elements through chromatin regulation" (part 1 of 3)

### Sheet: SPIN1 vs mScarlet
Protein Group IDs	Protein Names	Gene Names	Protein Description	Total Sequences	Proteotypic Sequences	Intensity mScarlet_1	Intensity mScarlet_2	Intensity mScarlet_3	Intensity SPIN1_1	Intensity SPIN1_2	Intensity SPIN1_3	Log2 Fold Change (SPIN1 / mScarlet)	-Log10 p-value	q-value	Test Statistic	Significant
A0A075B5J6	A0A075B5J6_MOUSE	Gm20730	Predicted gene, 20730	1	1	20.5545	20.2302	20.7634	20.8576	19.4691	20.5731	-0.216141	0.182585	0.905767	-0.227282
A0A075B5M7;A0A0B4J1J1;A0A0B4J1J2;A0A0G2JDV4	A0A075B5M7_MOUSE;A0A0B4J1J1_MOUSE;A0A0B4J1J2_MOUSE;A0A0G2JDV4_MOUSE	Igkv5-39;Igkv5-43;Igkv5-45	Immunoglobulin kappa variable 5-39	1	0	23.1285	22.8307	23.1916	22.9795	20.654	23.1719	-0.781819	0.405995	0.672306	-0.593755
A0A075B5N3;A0A0G2JE47	A0A075B5N3_MOUSE;A0A0G2JE47_MOUSE	Igkv8-28	Immunoglobulin kappa variable 8-28	3	2	23.6096	23.6096	24.3307	23.9672	23.2477	23.7594	-0.191909	0.234398	0.900971	-0.233556
A0A087WNL7;A0A087WQ44	A0A087WNL7_MOUSE;A0A087WQ44_MOUSE	Srcap	Snf2-related CREBBP activator protein	36	2	22.1704	22.1301	21.5823	22.6141	22.1795	22.3484	0.419765	0.855785	0.68305	0.576625
A0A087WNZ7	A0A087WNZ7_MOUSE	Trip12	E3 ubiquitin-protein ligase	1	1	14.8571	14.1944	14.9327	15.3232	16.7374	14.2222	0.766232	0.428181	0.660403	0.605816
A0A087WP44;A0A087WQC7;A0A087WR14;A0A087WR99;A0A087WRK1;A0A087WRK3;A0A087WS79;A0A087WSR0;A0A0A6YX04;A0A9L6KDK8;A0A9L6KDW0;A0A9L6KE25;A0A9L6KEG0;A0A9L6KEH4;J3QNV4;Q810R0	A0A087WP44_MOUSE;A0A087WQC7_MOUSE;A0A087WR14_MOUSE;A0A087WR99_MOUSE;A0A087WRK1_MOUSE;A0A087WRK3_MOUSE;A0A087WS79_MOUSE;A0A087WSR0_MOUSE;A0A0A6YX04_MOUSE;A0A9L6KDK8_MOUSE;A0A9L6KDW0_MOUSE;A0A9L6KE25_MOUSE;A0A9L6KEG0_MOUSE;A0A9L6KEH4_MOUSE;J3QNV4_MOUSE;Q810R0_MOUSE	Gm20736;Gm20890;Gm20894;Gm20905;Gm21095;Gm21173;Gm21258;Gm21294;Gm21627;Gm28553;Gm29564;Gm29866;Gm31571	Predicted gene 28827	1	0	16.705	15.3626	15.8637	20.8346	19.9075	20.68	4.4969	3.12207	0	4.56348	+
A0A087WPL5;E9QNN1	A0A087WPL5_MOUSE;E9QNN1_MOUSE	Dhx9	ATP-dependent RNA helicase A	49	49	24.8811	24.9847	24.6209	25.1527	25.2133	25.1565	0.345273	1.4576	0.694955	0.566042
A0A087WPV0;F2Z422;F8VPP0	A0A087WPV0_MOUSE;F2Z422_MOUSE;F8VPP0_MOUSE	Zfp708	Zinc finger protein 708	1	0	17.4159	16.8004	17.2881	15.2913	16.7517	17.2496	-0.737242	0.525739	0.616958	-0.660112
A0A087WQ02	A0A087WQ02_MOUSE	Trip12	Thyroid hormone receptor interactor 12	1	1	19.0051	18.4	18.6366	18.4164	18.4787	17.9523	-0.398113	0.756148	0.720418	-0.536523
A0A087WQ16;E9QPY6	A0A087WQ16_MOUSE;E9QPY6_MOUSE	Msh3	DNA mismatch repair protein	27	27	20.417	20.5069	20.7715	20.2764	20.4874	20.3962	-0.178462	0.658561	0.87821	-0.286594
A0A087WQD8	A0A087WQD8_MOUSE	Traf3ip1	TRAF3-interacting protein 1	4	4	18.3079	18.1001	15.9317	19.2853	18.4304	19.0742	1.48338	0.859823	0.242402	1.13921
A0A087WQN7;F8VQ87	A0A087WQN7_MOUSE;F8VQ87_MOUSE	Xrn1	5'-3' exoribonuclease 1	14	14	20.8802	20.9243	20.7553	20.4874	22.0325	20.8191	0.259734	0.213485	0.887096	0.267119
A0A087WRL2	A0A087WRL2_MOUSE	Gm35134	Predicted gene, 21865	5	1	20.8191	20.4375	20.9812	21.4067	21.0359	21.3101	0.504962	1.21234	0.558981	0.72581
A0A087WRT4;A0A1L1SQU7;F2Z4A3	A0A087WRT4_MOUSE;A0A1L1SQU7_MOUSE;F2Z4A3_MOUSE	Fat1	FAT atypical cadherin 1	7	7	17.3076	18.2009	16.317	17.1363	18.9266	18.0402	0.759223	0.433111	0.659015	0.607184
A0A087WRX8	A0A087WRX8_MOUSE	Srrm2	Serine/arginine repetitive matrix 2 (Fragment)	1	1	22.7553	22.1426	22.5708	16.5053	18.953	23.2535	-2.91896	0.668445	0.232737	-1.17668
A0A087WSF4;E9Q981	A0A087WSF4_MOUSE;E9Q981_MOUSE	Zfp976	Zinc finger protein 976	2	1	18.2515	17.7203	18.3719	18.0976	17.7898	17.9025	-0.184606	0.349166	0.892908	-0.256599
A0A087WSP5;Q8C3V4	A0A087WSP5_MOUSE;Q8C3V4_MOUSE	Stat1	Signal transducer and activator of transcription	11	11	20.4576	20.3211	20.1946	16.5131	21.5685	20.4576	-0.811377	0.203962	0.817353	-0.398563
A0A0A0MQC1	A0A0A0MQC1_MOUSE	Ighv3-5	Immunoglobulin heavy variable 3-5	1	1	22.1642	21.4775	22.019	22.0493	20.7634	22.3457	-0.167461	0.115056	0.938296	-0.162796
A0A0A6YWC7	A0A0A6YWC7_MOUSE	Ighv5-15	Immunoglobulin heavy variable 5-15 (Fragment)	1	1	19.5713	20.3538	26.1488	28.7227	27.2891	28.6389	6.19231	1.36101	0.0306667	2.35825	+
A0A0A6YWP7;A0A0A6YXM5	A0A0A6YWP7_MOUSE;A0A0A6YXM5_MOUSE	Rcor3	REST corepressor 3	2	2	18.0809	17.6628	18.6819	17.764	17.5034	17.5989	-0.519772	0.785196	0.633451	-0.645357
A0A0A6YWU3	A0A0A6YWU3_MOUSE	Ighv6-7	Immunoglobulin heavy variable V6-7 (Fragment)	3	2	18.3383	18.2564	18.9528	19.228	17.6705	19.4606	0.270568	0.169365	0.897076	0.245215
A0A0A6YWV3	A0A0A6YWV3_MOUSE	Zfp451	Zinc finger protein 451 (Fragment)	1	1	15.8733	16.7681	17.5206	17.4235	16.9343	15.9406	0.0454944	0.0235507	0.988016	0.0397066
A0A0A6YXH3	A0A0A6YXH3_MOUSE	Osbpl9	Oxysterol-binding protein	6	6	18.8286	18.8422	15.1103	19.1208	20.9882	18.1879	1.83857	0.545583	0.38142	0.923988
A0A0B4J1E2	A0A0B4J1E2_MOUSE	Snw1	SNW domain-containing protein 1	18	18	23.9043	23.1031	24.2463	24.1565	23.2535	23.9134	0.0232766	0.0178589	0.989666	0.0249465
A0A0B4J1E3;D3Z5P5	A0A0B4J1E3_MOUSE;D3Z5P5_MOUSE	Ighmbp2	DNA-binding protein SMUBP-2	6	6	16.9712	17.4277	17.2979	17.9406	18.8369	17.6345	0.90504	1.104	0.304708	1.02208
A0A0B4J1H8	A0A0B4J1H8_MOUSE	Igkv1-133	Immunoglobulin kappa variable 1-133 (Fragment)	4	0	24.2317	23.8858	22.9933	24.0526	22.3857	24.1332	-0.179757	0.094652	0.943608	-0.152523
A0A0B4J1H9	A0A0B4J1H9_MOUSE	Igkv1-132	Immunoglobulin kappa variable 1-132 (Fragment)	1	0	20.6453	19.671	21.0625	20.4375	19.5523	20.654	-0.245	0.174351	0.900115	-0.23729
A0A0G2JEP4;A0A1L1SSC0;A0A668KLE1;A0A0G2JFV5;A0A0R4J169;E9QN52;A0A1L1SVG1	A0A0G2JEP4_MOUSE;A0A0G2JFV5_MOUSE;A0A0R4J169_MOUSE;A0A1L1SSC0_MOUSE;A0A1L1SVG1_MOUSE;A0A668KLE1_MOUSE;E9QN52_MOUSE	Lrrfip2	Leucine-rich repeat flightless-interacting protein 2	1	1	12.6099	18.8485	16.6731	14.5421	16.181	15.7394	-0.55633	0.106003	0.900675	-0.232516
A0A0G2JGA3	A0A0G2JGA3_MOUSE	Tex13d	TEX13 family member D	7	7	19.4545	19.7993	19.774	20.4775	20.343	19.818	0.536899	1.09874	0.549589	0.735713
A0A0G2JGY6	A0A0G2JGY6_MOUSE	Supt20	SPT20 SAGA complex component	3	0	14.5677	15.7878	16.2548	17.1084	14.7749	16.1894	0.487483	0.225629	0.840299	0.362516
A0A0J9YUD5;B9EJ54	A0A0J9YUD5_MOUSE;B9EJ54_MOUSE	Nup205	Nucleoporin 205	63	63	21.7307	22.1457	21.5451	21.8913	23.5983	21.4425	0.503581	0.300821	0.798019	0.426662
A0A0N4SVL0;A0AAA9WW03	A0A0N4SVL0_MOUSE;A0AAA9WW03_MOUSE	Eif4g3	Eukaryotic translation initiation factor 4 gamma, 3	10	10	19.7969	19.8861	19.847	20.1581	21.2877	20.3321	0.749297	0.998155	0.416347	0.879352
A0A0N4SW93	A0A0N4SW93_MOUSE	C2cd5	C2 domain-containing protein 5	13	13	20.2877	20.4775	20.1946	20.4576	21.3266	20.6096	0.478019	0.786081	0.651963	0.612387
A0A0R4IZY9	A0A0R4IZY9_MOUSE	Dus3l	tRNA-dihydrouridine(47) synthase [NAD(P)(+)]	18	18	21.7056	21.8538	21.3376	21.3699	21.632	21.3592	-0.178616	0.430371	0.886978	-0.263638
A0A0R4J007	A0A0R4J007_MOUSE	Pald1	Paladin	27	27	20.6276	21.1642	20.6971	20.6006	21.6671	20.3645	0.047774	0.0372638	0.985439	0.0511133
A0A0R4J074	A0A0R4J074_MOUSE	Suv39h2	Histone-lysine N-methyltransferase	6	6	19.5782	19.9742	20.2066	20.4874	21.4118	20.2764	0.805555	0.957176	0.399132	0.90108
A0A0R4J0B3;Q6PB82	A0A0R4J0B3_MOUSE;Q6PB82_MOUSE	Ulk1	Serine/threonine-protein kinase	13	13	19.6898	19.777	20.6096	19.6572	20.7471	19.435	-0.0790215	0.0544517	0.974063	-0.0789939
A0A0R4J0H7	A0A0R4J0H7_MOUSE	Ncapd2	Condensin complex subunit 1	39	39	21.8987	22.1301	21.9061	21.8614	22.9316	21.8689	0.242315	0.266403	0.880635	0.28062
A0A0R4J0J6	A0A0R4J0J6_MOUSE	Thoc5	THO complex 5	23	23	22.5404	22.4425	22.58	22.7695	22.1332	22.5662	-0.0313555	0.0564009	0.98691	-0.0453096
A0A0R4J0N5	A0A0R4J0N5_MOUSE	Pdcd2	Programmed cell death protein 2	9	9	19.1653	19.6437	19.2344	18.7064	19.9459	18.7388	-0.217407	0.191798	0.900478	-0.232682
A0A0R4J140	A0A0R4J140_MOUSE	Cluh	Clustered mitochondria protein homolog	35	35	22.0426	22.3857	22.1332	22.4898	22.7675	22.5261	0.4073	1.4091	0.632964	0.641759
A0A0R4J1E2;Q80T06	A0A0R4J1E2_MOUSE;Q80T06_MOUSE	Eef1d	Elongation factor 1-delta	10	9	23.0559	23.417	23.1174	23.6757	24.2021	23.7895	0.692349	1.62397	0.32934	0.996251
A0A0R4J1F8;A0A2K6EDP7	A0A0R4J1F8_MOUSE;A0A2K6EDP7_MOUSE	Wdhd1	WD repeat and HMG-box DNA-binding protein 1	37	37	22.8288	22.6051	22.6409	22.5045	22.0691	22.3962	-0.368343	1.16925	0.691768	-0.568319
A0A0R4J205	A0A0R4J205_MOUSE	Trmt10a	tRNA methyltransferase 10 homolog A	5	5	19.8393	19.8223	20.2419	19.9459	19.2001	20.1825	-0.19168	0.230314	0.900737	-0.231987
A0A0R4J2A3	A0A0R4J2A3_MOUSE	Tktl2	transketolase	11	11	20.1079	19.6267	19.4595	19.4202	19.8705	19.3436	-0.186572	0.297389	0.896383	-0.247267
A0A0U1RNL9	A0A0U1RNL9_MOUSE	Maz	Myc-associated zinc finger protein	4	4	18.6389	19.115	18.9296	18.3565	18.8469	18.495	-0.328391	0.749376	0.776019	-0.468287
A0A0U1RP99;A0A0U1RQ91;D3Z3H0	A0A0U1RP99_MOUSE;A0A0U1RQ91_MOUSE;D3Z3H0_MOUSE	Ino80e	INO80 complex subunit E (Fragment)	2	2	19.8521	18.4733	15.8273	20.7796	19.4374	19.518	1.86077	0.671045	0.284939	1.05827
A0A140LIQ5	A0A140LIQ5_MOUSE	Bend2	BEN domain containing 2	6	6	20.0691	20.1581	19.5194	20.6276	20.5356	20.2535	0.556706	1.1421	0.524823	0.763411
A0A140LIU8	A0A140LIU8_MOUSE	Pnma6e	PNMA family member 6E	6	6	19.2487	19.8293	19.1113	18.7796	20.9171	16.2352	-0.752492	0.213036	0.8179	-0.402185
A0A140T8N1	A0A140T8N1_MOUSE	Igkv1-88	Immunoglobulin kappa chain variable 1-88 (Fragment)	1	0	24.4041	24.1253	24.7286	24.8997	23.654	24.6811	-0.00772731	0.00600938	0.99667	-0.00838365
A0A140T8P7	A0A140T8P7_MOUSE	Igkv8-21	Immunoglobulin kappa variable 8-21 (Fragment)	3	1	27.7833	27.3324	18.7543	27.3494	25.6838	27.8264	2.32985	0.317051	0.611287	0.664085
A0A1B0GR91	A0A1B0GR91_MOUSE	Gm4779	Predicted gene 4779	7	7	20.2185	19.2681	19.8931	19.8344	20.714	19.624	0.264242	0.239336	0.879146	0.282621
A0A1B0GSX7	A0A1B0GSX7_MOUSE	Nup98	Nuclear pore complex protein Nup98-Nup96	47	47	21.2125	21.417	21.417	21.5498	23.2961	21.3962	0.731889	0.524989	0.620674	0.657511
A0A1D5RLL4	A0A1D5RLL4_MOUSE	Trrap	Transformation/transcription domain-associated protein	85	85	22.502	22.4425	22.4825	22.7223	22.6298	22.6276	0.18422	2.16969	0.847465	0.343821
A0A1D5RM15;F6YAM1	A0A1D5RM15_MOUSE;F6YAM1_MOUSE	Zfp930	Zinc finger protein 930	4	3	18.5936	18.7737	19.1532	19.0569	19.5871	18.8826	0.335389	0.553269	0.797008	0.436422
A0A1D9BZF0	GCNA_MOUSE	Gcna	Germ cell nuclear acidic protein	18	18	25.6703	25.6403	25.9316	26.0813	25.6649	26.0317	0.178577	0.483427	0.88638	0.27032
A0A1I7Q4G8	A0A1I7Q4G8_MOUSE	Gatad2a	GATA zinc finger domain containing 2A	20	19	22.6649	22.5662	23.1079	22.6276	22.2593	22.4375	-0.338233	0.790069	0.762979	-0.484836
A0A1L1SQ41	A0A1L1SQ41_MOUSE	Ate1	Arginyl-tRNA--protein transferase 1	8	8	19.7074	19.143	19.284	18.9276	19.5448	18.6453	-0.338934	0.465124	0.804339	-0.415808
A0A1L1SQ51;E9PUM4	A0A1L1SQ51_MOUSE;E9PUM4_MOUSE	Tln2	Talin 2	14	14	18.6957	18.1995	18.4933	18.6719	19.7755	18.5646	0.541171	0.584744	0.67375	0.592798
A0A1L1SS44;Q60709	A0A1L1SS44_MOUSE;Q60709_MOUSE	Aplp2	Amyloid beta precursor like protein 2 (Fragment)	7	7	18.7645	18.6676	18.0738	17.255	19.6024	17.963	-0.228486	0.113901	0.924522	-0.18607
A0A1L1SSL9;E9QPK4	A0A1L1SSL9_MOUSE;E9QPK4_MOUSE	Atr	Serine/threonine-protein kinase ATR	39	39	21.002	20.9459	21.2006	20.9742	20.6886	20.85	-0.211909	0.871492	0.846506	-0.345598
A0A1W2P6X9;A0A5F8MPQ7;E9Q374;F8VPM0	A0A1W2P6X9_MOUSE;A0A5F8MPQ7_MOUSE;E9Q374_MOUSE;F8VPM0_MOUSE	Baz2a	Bromodomain adjacent to zinc finger domain protein 2A	43	43	23.6971	23.5638	23.9406	23.7389	23.5404	23.6431	-0.0930443	0.304746	0.944103	-0.149038
A0A1W2P737;F8VPV0	A0A1W2P737_MOUSE;F8VPV0_MOUSE	Pcnt	Pericentrin (kendrin)	53	53	19.4663	19.6731	19.6827	19.5633	22.1519	19.3823	0.758458	0.351076	0.716465	0.542786
A0A1W2P7Q6	A0A1W2P7Q6_MOUSE	Xpot	Exportin-T	24	24	22.4972	22.4221	22.4551	21.7796	22.5261	21.9812	-0.362517	0.742468	0.752415	-0.500693
A0A1W2P872;A0A1W2P872-2	NOVA2_MOUSE	Nova2	RNA-binding protein Nova-2	4	2	17.075	17.0327	17.9445	17.0943	18.7044	15.4103	-0.281047	0.101343	0.925281	-0.187823
A0A1Y7VJW0	A0A1Y7VJW0_MOUSE	Zfp1008	Zinc finger protein 1008	1	1	16.6822	17.1779	18.1783	17.5728	17.8765	15.5213	-0.355919	0.154648	0.888006	-0.261584
A0A1Y7VLH6;A0A1Y7VLW9	A0A1Y7VLH6_MOUSE;A0A1Y7VLW9_MOUSE	Platr25	Pluripotency associated transcript 25	1	1	20.2302	20.0156	20.6006	20.3752	19.9123	19.9316	-0.209136	0.385991	0.878703	-0.287221
A0A1Y7VNL1	A0A1Y7VNL1_MOUSE	Zyg11a	Zyg-11 family member A, cell cycle regulator	4	4	15.762	16.2122	15.8657	16.9496	17.7957	17.1377	1.3477	2.01206	0.0863486	1.70512
A0A1Y7VNZ0;Q99LF7	A0A1Y7VNZ0_MOUSE;Q99LF7_MOUSE	Dcaf4	DDB1- and CUL4-associated factor 4	9	9	20.1825	20.0156	20.4067	20.1332	20.4874	20.0559	0.0238889	0.0468353	0.989035	0.0354132
A0A1Y7VP67;E9Q2I4	A0A1Y7VP67_MOUSE;E9Q2I4_MOUSE	Mideas	Mitotic deacetylase associated SANT domain protein (Fragment)	13	13	21.0756	20.8576	21.3752	20.9601	20.9742	21.1269	-0.0823638	0.199066	0.956311	-0.124934
A0A286YCV9;E9Q4K7	A0A286YCV9_MOUSE;E9Q4K7_MOUSE	Kif13b	Kinesin family member 13B	26	24	19.3157	19.713	19.2039	18.9746	21.1581	19.205	0.368343	0.199884	0.87224	0.304501
A0A286YCX6	A0A286YCX6_MOUSE	Trappc8	Trafficking protein particle complex 8	10	10	19.2245	19.3419	18.655	19.3484	20.5731	16.671	-0.209617	0.0621348	0.95556	-0.125405
A0A286YCY3	A0A286YCY3_MOUSE	Kif20b	Kinesin family member 20B (Fragment)	1	1	15.6726	16.6745	18.1817	17.8968	17.0978	17.2316	0.565834	0.298311	0.78946	0.445571
A0A286YDI8;G3X972	A0A286YDI8_MOUSE;G3X972_MOUSE	Sec24c	SEC24 homolog C, COPII coat complex component	6	6	18.5337	18.5612	16.6969	17.8047	19.1437	18.6628	0.606441	0.343676	0.759062	0.492757
A0A286YDT0	A0A286YDT0_MOUSE	Thoc7	THO complex 7 (Fragment)	8	8	21.9672	22.019	22.2933	21.9459	21.7307	21.8346	-0.256124	1.01216	0.805246	-0.413937
A0A2I3BPN6;E9QAP7	A0A2I3BPN6_MOUSE;E9QAP7_MOUSE	Taf4	TATA-box binding protein associated factor 4	15	14	21.2535	20.9601	21.9207	22.3699	20.6276	21.9672	0.276758	0.175364	0.895231	0.251956
A0A2I3BQS6;E9Q2H1	A0A2I3BQS6_MOUSE;E9Q2H1_MOUSE	Ubr5	E3 ubiquitin-protein ligase UBR5	42	42	21.1886	21.3699	21.417	20.7471	21.3045	20.9601	-0.321211	0.84404	0.77219	-0.474685
A0A2I3BR81	A0A2I3BR81_MOUSE	Nt5dc2	5'-nucleotidase domain containing 2	15	15	20.9316	21.2477	20.7389	21.3962	22.5475	21.6276	0.884349	1.08962	0.322089	1.00313
A0A2R8VHP9;Q3TT81	A0A2R8VHP9_MOUSE;Q3TT81_MOUSE	Pcbp2	Poly(rC) binding protein 2	1	1	20.953	20.4874	20.8576	19.8955	20.3101	20.1079	-0.661501	1.62808	0.359092	-0.964687
A0A2R8W6Y5	A0A2R8W6Y5_MOUSE	Larp4	La ribonucleoprotein 4	1	1	17.5832	18.5272	17.829	18.1328	18.3801	17.7973	0.123564	0.138725	0.94366	0.148991
A0A338P6F6	A0A338P6F6_MOUSE	Hmga1	High mobility group protein HMG-I/HMG-Y	5	5	22.8365	23.1047	23.3239	23.6865	23.2288	23.4298	0.359973	0.865846	0.733175	0.519144
A0A338P6K9	QSER1_MOUSE	Qser1	Glutamine and serine-rich protein 1	20	20	20.2535	20.3538	20.5915	20.1581	19.7966	19.8818	-0.454092	1.42636	0.578472	-0.700606
A0A3B2WBL1;Q5XJF6	A0A3B2WBL1_MOUSE;Q5XJF6_MOUSE	Rpl10a	Ribosomal protein	1	1	24.1946	24.7543	24.7389	25.1015	25.7695	25.1095	0.764222	1.24638	0.351833	0.969975
A0A3B2WCF4	A0A3B2WCF4_MOUSE	Gm7072	Predicted gene 7072	2	0	18.031	18.0508	16.3305	17.1964	17.3333	17.1453	-0.245764	0.16112	0.904351	-0.229057
A0A3Q4EGS4	A0A3Q4EGS4_MOUSE	Taf4b	TATA-box binding protein associated factor 4b	12	12	19.9459	19.2914	20.1079	20.5069	19.6676	20.1206	0.316647	0.38261	0.833341	0.373394
A0A3Q4EI07	A0A3Q4EI07_MOUSE	Ss18	SS18, subunit of BAF chromatin remodeling complex	1	1	16.8111	16.2594	16.6004	16.9922	16.9625	16.8026	0.362157	0.992094	0.717823	0.539584
A0A494B9V8	A0A494B9V8_MOUSE	Ptar1	Protein prenyltransferase alpha subunit repeat containing 1	1	1	14.2516	14.312	14.9605	16.0808	16.6936	15.5177	1.58933	1.75283	0.0795417	1.74959
A0A494BAM1;Q3TJW2	A0A494BAM1_MOUSE;Q3TJW2_MOUSE	Fbxo15	F-box only protein 15	17	17	21.2477	21.6276	21.2821	20.9882	22.0691	21.2477	0.0491988	0.048519	0.98217	0.0580429
A0A494BB75	A0A494BB75_MOUSE	Wdr26	WD repeat-containing protein 26	18	18	21.714	21.5069	21.265	21.1519	21.1332	21.1395	-0.353763	1.27774	0.697197	-0.561656
A0A571BEN2	A0A571BEN2_MOUSE	Zfp1001	Zinc finger protein 1001	13	6	21.2989	20.8802	21.2006	20.9951	21.391	20.9601	-0.0111663	0.019853	0.992748	-0.016247
A0A571BF12	A0A571BF12_MOUSE	Lcor	Ligand dependent nuclear receptor corepressor	11	11	20.343	19.9459	20.3645	20.3538	20.1206	20.3101	0.0436783	0.102123	0.97871	0.066811
A0A571BGF1	A0A571BGF1_MOUSE	Zfp997	Zinc finger protein 997	11	7	19.5689	19.6955	19.1998	19.4308	19.5996	19.4835	0.016573	0.0357695	0.989501	0.0252309
A0A5F8MPR6	A0A5F8MPR6_MOUSE	Ift46	Intraflagellar transport protein 46 homolog	6	6	19.4696	18.796	19.0143	20.7389	20.2185	20.5069	1.39477	2.30178	0.0582051	1.86204
A0A5F8MPX8	A0A5F8MPX8_MOUSE	Eed	Polycomb protein EED	26	26	24.8997	24.8858	24.8623	24.7945	24.9043	24.6971	-0.0839507	0.620477	0.944182	-0.149692
A0A5F8MPZ2;E9Q7C9;Q5UE59;Q7TNF4;Q8CD76	A0A5F8MPZ2_MOUSE;E9Q7C9_MOUSE;Q5UE59_MOUSE;Q7TNF4_MOUSE;Q8CD76_MOUSE	Klc1	Kinesin light chain	8	4	19.1137	20.7715	19.5521	20.7715	22.6606	21.0224	1.67241	1.01607	0.171206	1.31423
A0A5F8MQ39	A0A5F8MQ39_MOUSE	Kat6b	histone acetyltransferase	1	1	16.1009	17.5509	16.5798	17.0654	17.5315	17.5277	0.631001	0.625795	0.615927	0.661603
A0A668KL68	A0A668KL68_MOUSE	Nkrf	NF-kappa-B-repressing factor	21	21	19.5777	19.577	19.7268	19.8314	20.5165	20.0292	0.49855	1.11871	0.574677	0.702604
A0A6I8MX06;A0A6I8MX21	A0A6I8MX06_MOUSE;A0A6I8MX21_MOUSE	Gm10033	Predicted gene 10033	3	2	19.2896	18.6472	15.4993	18.765	18.9856	18.3262	0.880262	0.301427	0.731442	0.521768
A0A7N9VSG0	AFG2B_MOUSE	Afg2b	ATPase family gene 2 protein homolog B	9	9	16.3832	17.0263	16.8947	17.7639	18.3166	17.5591	1.11181	1.68624	0.152192	1.39078
A0A8I4SYN6	A0A8I4SYN6_MOUSE	H3f4	Histone H3	5	1	30.3088	30.6458	30.2759	30.2077	29.766	30.3303	-0.308804	0.673422	0.796527	-0.436058
A0A991EKZ2	A0A991EKZ2_MOUSE	Fxr2	FMR1 autosomal homolog 2	15	15	23.9043	24.141	23.2679	23.9933	25.4583	23.9584	0.698947	0.554135	0.617356	0.660139
A0A991ENV6	A0A991ENV6_MOUSE	Sfpq	Splicing factor proline/glutamine rich (polypyrimidine tract binding protein associated)	23	23	24.8576	25.0484	24.7389	25.0935	25.0567	25.0975	0.200912	1.03597	0.84837	0.339906
A0A991EQV5	A0A991EQV5_MOUSE	Nploc4	Nuclear protein localization protein 4 homolog	11	11	20.8876	20.5545	19.8765	20.1457	20.6714	19.9316	-0.189985	0.197517	0.906858	-0.218403
A0AA74KSS6	A0AA74KSS6_MOUSE	Kat7	Histone acetyltransferase	20	20	23.1765	23.0071	23.2434	23.3101	23.4923	23.1015	0.158979	0.525816	0.895371	0.251152
A0AA74KT86	A0AA74KT86_MOUSE	Brd7	Bromodomain containing 7	14	14	21.6453	21.3538	21.8614	22.0559	21.5498	21.8385	0.194579	0.396053	0.88339	0.274973
A0AAA9WUU4	A0AAA9WUU4_MOUSE	Ube2i	SUMO-conjugating enzyme UBC9	5	1	22.0088	21.8614	21.9207	22.1269	22.6779	21.9171	0.310329	0.601929	0.800293	0.4246
A0AAA9WW07	A0AAA9WW07_MOUSE	Akap17a	A-kinase anchoring protein 17A	3	3	15.626	16.8783	16.3645	15.7063	16.6484	15.8125	-0.233887	0.190568	0.899432	-0.241138
A0AAQ4VMW3;E9PYF4;A0AAQ4VMV9	A0AAQ4VMV9_MOUSE;A0AAQ4VMW3_MOUSE;E9PYF4_MOUSE	Lmo7	LIM domain only 7	7	7	17.3642	17.5007	18.2042	17.7078	19.1808	17.9301	0.583221	0.480641	0.692521	0.567793
A0AAR0Q0P9	A0AAR0Q0P9_MOUSE	Ldah	Lipid droplet-associated hydrolase	6	6	17.7668	18.3804	17.5581	16.5883	18.6541	17.4264	-0.345504	0.20587	0.874273	-0.300793
A0ABA7IW37;A0ABA7IXC1;A0ABA7IXC2;A0ABA7IXE7	A0ABA7IW37_MOUSE;A0ABA7IXC1_MOUSE;A0ABA7IXC2_MOUSE;A0ABA7IXE7_MOUSE		Uncharacterized protein	2	1	16.0099	15.8343	15.8963	14.7178	17.2382	17.1461	0.453911	0.213097	0.848751	0.342109
A0ABA7IXF7;A2AHM1	A0ABA7IXF7_MOUSE;A2AHM1_MOUSE	Gm5071;Mageb6b2	Predicted gene 5071	9	0	20.7223	20.4775	20.2877	20.9171	21.823	20.8802	0.710878	1.00147	0.439638	0.85341
A2A3V1	AK17B_MOUSE	Akap17b	A-kinase anchor protein 17B	5	5	19.9882	19.5198	19.4634	19.9742	19.5657	19.734	0.100841	0.188853	0.945943	0.143193
A2A432	CUL4B_MOUSE	Cul4b	Cullin-4B	40	29	24.239	24.2821	24.2096	23.7286	23.9672	23.8191	-0.405249	2.29526	0.572201	-0.707657
A2A468;Q05BA5	A2A468_MOUSE;Q05BA5_MOUSE	Ncoa3	Nuclear receptor coactivator	19	19	21.7307	21.6051	21.8152	21.6453	21.6843	21.8576	0.0120595	0.0461748	0.990798	0.020463
A2A483;E9Q8D1;Q3U1M7;Q3UH28	A2A483_MOUSE;E9Q8D1_MOUSE;Q3U1M7_MOUSE;Q3UH28_MOUSE	Zmynd8	Zinc finger, MYND-type containing 8	11	11	20.1704	19.7461	19.5585	19.801	20.0156	19.8647	0.0688019	0.131942	0.968353	0.0994465
A2A4P0	DHX8_MOUSE	Dhx8	ATP-dependent RNA helicase DHX8	36	35	23.5165	23.2961	23.5638	23.6649	22.9024	23.5404	-0.0895952	0.131753	0.961555	-0.119436
A2A4P3;A2A4P4	A2A4P3_MOUSE;A2A4P4_MOUSE	Gm27029	Alanyl-tRNA editing protein Aarsd1	7	0	17.0551	17.4979	15.5768	16.977	19.0759	16.235	0.719397	0.28117	0.775716	0.470177
A2A5K6	ZN335_MOUSE	Znf335	Zinc finger protein 335	5	4	19.9742	19.6709	20.7056	20.1581	20.4576	20.6276	0.297532	0.370231	0.840465	0.355749
A2A5R2	BIG2_MOUSE	Arfgef2	Brefeldin A-inhibited guanine nucleotide-exchange protein 2	10	10	17.9701	17.537	18.5259	16.0514	19.724	17.9218	-0.111975	0.0344723	0.975612	-0.0700635
A2A5Y4	A2A5Y4_MOUSE	Kansl1	KAT8 regulatory NSL complex subunit 1	1	1	18.4249	18.5924	18.8395	18.1595	18.1475	14.9977	-1.51738	0.647598	0.34697	-0.973427
A2A654	A2A654_MOUSE	Bptf	Bromodomain PHD finger transcription factor	52	52	22.6209	22.1519	22.7614	22.9061	22.4196	22.5451	0.112194	0.181795	0.943658	0.152647
A2A6A1	GPTC8_MOUSE	Gpatch8	G patch domain-containing protein 8	21	19	21.6929	21.4221	22.002	21.8307	21.1886	21.6929	-0.134925	0.202322	0.930202	-0.17819
A2A6P4	A2A6P4_MOUSE	Vcf1	VCP nuclear cofactor family member 1	1	1	16.004	15.3277	15.9528	15.6231	17.8366	16.0456	0.740341	0.446825	0.653912	0.610619
A2A6Q5-2	CDC27_MOUSE	Cdc27	Isoform 2 of Cell division cycle protein 27 homolog	12	12	19.7986	19.5702	19.4931	20.0559	20.1079	19.8539	0.385252	1.48636	0.646229	0.621306
A2A6Q5-3	CDC27_MOUSE	Cdc27	Isoform 3 of Cell division cycle protein 27 homolog	1	1	19.6185	19.269	15.8896	19.7517	19.4957	19.2313	1.23388	0.442019	0.558197	0.726476
A2A791	ZMYM4_MOUSE	Zmym4	Zinc finger MYM-type protein 4	26	26	20.6006	20.4874	20.6971	20.3538	20.4576	20.5356	-0.146001	0.844212	0.895549	-0.251599
A2A7A2	A2A7A2_MOUSE	Zfp984	Zinc finger protein 984	2	0	17.6423	19.0291	19.4322	18.6763	19.3582	18.5991	0.176654	0.107494	0.938384	0.16157
A2A7A5	A2A7A5_MOUSE	Zfp985	Zinc finger protein 985	2	1	16.6698	16.9596	17.0644	17.5852	16.8748	16.8824	0.216232	0.339239	0.879931	0.283226
A2A7B5	A2A7B5_MOUSE	Prdm2	PR domain zinc finger protein 2	20	20	20.5356	20.6628	20.7634	20.68	20.8113	20.6453	0.0582428	0.282477	0.968433	0.0998914
A2A7F4	A2A7F4_MOUSE	Rlf	Rearranged L-myc fusion sequence	25	25	20.7796	20.2535	20.3211	19.9601	20.1581	20.1825	-0.351151	0.912737	0.733885	-0.516689
A2A7I1	A2A7I1_MOUSE	Zfp978	Zinc finger protein 978 (Fragment)	6	3	22.0983	22.0658	22.6865	22.4551	22.3073	21.9812	-0.0356331	0.0498178	0.985969	-0.0477963
A2A7S7	A2A7S7_MOUSE	Yars1	Tyrosine--tRNA ligase	22	22	21.7876	21.8461	22.1079	21.9061	22.4726	21.8113	0.149459	0.260306	0.916592	0.205092
A2A7S8-2	NHSL3_MOUSE	Nhsl3	Isoform 2 of NHS-like protein 3	1	1	14.5384	15.2703	15.1769	16.3691	16.2542	15.4189	1.01886	1.26618	0.235396	1.16101
A2A7V0	A2A7V0_MOUSE	Zfp600	Zinc finger protein 600	11	0	22.3565	22.1047	22.6006	21.8191	21.8269	21.6276	-0.596085	1.71496	0.395176	-0.906871
A2A8U2;A2A8U2-3	TM201_MOUSE	Tmem201	Transmembrane protein 201	4	4	21.391	21.6628	21.4874	21.9637	23.8191	22.0592	1.10028	0.839211	0.331243	0.992665
A2A9R3	MAGB4_MOUSE	Mageb4	Melanoma-associated antigen B4	25	25	23.2229	23.1363	23.2332	23.848	24.1015	23.632	0.663059	2.05248	0.296624	1.03748
A2AAX3	KLH15_MOUSE	Klhl15	Kelch-like protein 15	3	3	17.7025	17.499	17.9912	18.3184	17.6875	18.1503	0.321129	0.608692	0.796457	0.435967
A2ABV5	MED14_MOUSE	Med14	Mediator of RNA polymerase II transcription subunit 14	22	22	19.6424	19.6304	19.6782	19.6822	19.5596	19.5629	-0.0487378	0.497247	0.969502	-0.0897921
A2ACJ2	FP100_MOUSE	Faap100	Fanconi anemia core complex-associated protein 100	6	6	18.4329	19.0701	18.6367	18.1859	17.848	16.3827	-1.24104	0.995929	0.241117	-1.14442
A2ACQ1	A2ACQ1_MOUSE	Dhx35	Probable ATP-dependent RNA helicase DHX35	17	17	20.895	20.8651	21.1825	21.0426	20.5638	20.8113	-0.175001	0.438012	0.888498	-0.260686
A2ADW8;A2BI02;A2BI72;B1B0X0;B1B0X6;E9QA14;L7MU67;Q62012	A2ADW8_MOUSE;A2BI02_MOUSE;A2BI72_MOUSE;B1B0X0_MOUSE;B1B0X6_MOUSE;E9QA14_MOUSE;L7MU67_MOUSE;Q62012_MOUSE	Gm15080;Gm15093;Gm15097;Gm15107;Gm15114;Gm15128;Ott	Predicted gene 15128	2	0	22.5237	21.9388	16.1624	22.2849	22.4144	21.9812	2.01855	0.423445	0.491506	0.79657
A2ADY9	DDI2_MOUSE	Ddi2	Protein DDI1 homolog 2	5	5	19.8576	20.0821	19.7194	20.2764	19.9882	20.0156	0.207015	0.670881	0.857415	0.32345
A2AE89	A2AE89_MOUSE	Gstm1	Glutathione S-transferase	9	4	20.6276	20.8651	20.6714	20.3101	20.9882	20.3857	-0.160048	0.284852	0.905246	-0.220268
A2AF47	DOC11_MOUSE	Dock11	Dedicator of cytokinesis protein 11	6	6	17.6977	17.8801	17.9717	16.3892	18.3487	15.5956	-1.07202	0.581321	0.477783	-0.810825
A2AFI6	A2AFI6_MOUSE	Tm9sf5	Transmembrane 9 superfamily member	5	5	19.0789	18.9695	18.5084	18.2486	20.265	18.6563	0.204352	0.11609	0.931425	0.179275
A2AFW6	A2AFW6_MOUSE	Mtch2	Mitochondrial carrier homolog 2	5	5	19.5487	19.7808	15.7065	19.2473	21.6628	19.3507	1.74157	0.493612	0.438391	0.854317
A2AG06;A2AG06-2	MEIOC_MOUSE	Meioc	Meiosis-specific coiled-coil domain-containing protein MEIOC	6	6	17.0692	16.2275	15.2922	20.5261	21.0426	20.417	4.46561	2.90776	0	4.25989	+
A2AG10	A2AG10_MOUSE	Nup62cl	Nucleoporin 62 C-terminal like	3	3	21.4923	21.7796	20.6364	21.7995	22.953	21.4273	0.757163	0.589744	0.572814	0.70536
A2AG50;A2AG50-2;A2AG50-3	MA7D2_MOUSE	Map7d2	MAP7 domain-containing protein 2	1	1	15.1676	14.523	14.7592	14.0922	14.9572	14.3328	-0.355871	0.484991	0.796758	-0.434419
A2AG58	BCLA3_MOUSE	Bclaf3	BCLAF1 and THRAP3 family member 3	17	17	19.3887	19.4347	19.5017	19.8089	19.3832	19.6227	0.16322	0.56918	0.888795	0.260115
A2AGH6;A2AGH6-2	MED12_MOUSE	Med12	Mediator of RNA polymerase II transcription subunit 12	23	21	20.9459	20.8651	20.5451	20.4775	20.4676	20.4067	-0.334785	1.26312	0.720754	-0.536191
A2AGT5;A2AGT5-2;A2AGT5-3	CKAP5_MOUSE	Ckap5	Cytoskeleton-associated protein 5	68	68	22.2448	22.4247	22.4701	22.7119	23.1222	22.6907	0.461721	1.37825	0.573777	0.703445
A2AH22;A2AH22-2	AMRA1_MOUSE	Ambra1	Activating molecule in BECN1-regulated autophagy protein 1	18	18	20.4874	20.4375	20.5261	19.8936	19.9601	20.0559	-0.51378	3.17783	0.378948	-0.927999
A2AHC6;Q3SXD2	A2AHC6_MOUSE;Q3SXD2_MOUSE	Fthl17c;Fthl17f	Ferritin	1	0	17.4145	18.2038	17.6225	16.9247	17.3272	14.9886	-1.33344	0.812468	0.284568	-1.05868
A2AHJ4	BRWD3_MOUSE	Brwd3	Bromodomain and WD repeat-containing protein 3	10	10	19.4931	19.4202	19.5112	20.002	20.5545	20.0691	0.733697	1.85011	0.270839	1.0849
A2AHM0;Q4U221;Q60761	A2AHM0_MOUSE;Q4U221_MOUSE;Q60761_MOUSE	Mageb1;Mageb2	MAGE family member B2	14	0	20.5823	20.6276	20.7307	20.9388	21.2006	20.8034	0.334076	1.25868	0.720525	0.534891
A2AHY8	A2AHY8_MOUSE	Dcaf8l	DDB1 and CUL4 associated factor 8 like	3	3	17.8867	18.2999	18.214	16.642	18.7764	16.8785	-0.701256	0.437505	0.674629	-0.590712
A2AIE6;A2BI50	A2AIE6_MOUSE;A2BI50_MOUSE	Xlr5b;Xlr5c	X-linked lymphocyte-regulated 5C	6	0	22.1238	22.1825	22.8346	22.502	22.6431	22.2764	0.0935313	0.137327	0.957025	0.124447
A2AIV2	VIR_MOUSE	Virma	Protein virilizer homolog	40	40	22.5356	22.3857	22.6992	22.632	22.4476	22.5568	0.00527445	0.0166416	0.996615	0.00871565
A2AJ72	A2AJ72_MOUSE	Fubp3	Far upstream element (FUSE) binding protein 3	18	18	23.2961	23.5404	23.0918	23.5045	23.5983	23.391	0.188474	0.589296	0.875047	0.293191
A2AJK6	CHD7_MOUSE	Chd7	Chromodomain-helicase-DNA-binding protein 7	33	29	20.8034	20.6276	21.0886	21.002	20.7307	20.7389	-0.0160154	0.0335598	0.990096	-0.024222
A2AJT4	PNISR_MOUSE	Pnisr	Arginine/serine-rich protein PNISR	8	8	19.9039	20.0292	19.7127	19.7853	20.002	19.236	-0.207495	0.350503	0.88127	-0.278206
A2AKX3	SETX_MOUSE	Setx	Probable helicase senataxin	44	44	21.5592	21.5213	21.7836	21.6843	21.6006	21.5451	-0.0113538	0.0423808	0.991178	-0.0192016
A2ALU4	SHRM2_MOUSE	Shroom2	Protein Shroom2	5	4	16.4014	16.7297	16.1858	16.5448	18.1591	16.1179	0.501654	0.320721	0.794984	0.439515
A2AM29	AF9_MOUSE	Mllt3	Protein AF-9	4	4	18.9177	18.9223	18.339	18.5364	18.4882	18.1213	-0.344349	0.667758	0.776018	-0.469221
A2AMD0	A2AMD0_MOUSE	Larp7-ps	La ribonucleoprotein 7, transcriptional regulator, pseudogene (Fragment)	1	1	15.8526	16.4154	17.0424	14.9433	15.1564	15.8293	-1.12712	1.21697	0.221163	-1.20527
A2AN08;A2AN08-3;A2AN08-5	UBR4_MOUSE	Ubr4	E3 ubiquitin-protein ligase UBR4	74	74	19.829	20.002	19.6462	19.7631	21.002	19.8537	0.3805	0.389649	0.805569	0.41734
A2AN61;Q3UUV0;Q8VEH2	A2AN61_MOUSE;Q3UUV0_MOUSE;Q8VEH2_MOUSE	Ciz1	CDKN1A interacting zinc finger protein 1	1	1	15.527	15.3584	16.5447	15.5197	16.0067	15.2902	-0.20448	0.182651	0.905286	-0.220698
A2ANY6	A2ANY6_MOUSE	Mdn1	Midasin	169	169	23.4298	23.6096	23.2961	23.2961	23.9043	23.3239	0.0628961	0.103836	0.970787	0.0875917
A2APB8	TPX2_MOUSE	Tpx2	Targeting protein for Xklp2	30	30	23.9933	23.7286	24.239	24.3712	24.1871	24.1642	0.253855	0.719857	0.829458	0.383882
A2APF3;A2APF3-2	CTCFL_MOUSE	Ctcfl	Transcriptional repressor CTCFL	10	10	20.1332	19.1389	19.5409	19.2216	19.9459	19.1418	-0.16788	0.163749	0.925083	-0.189529
A2AQ07	TBB1_MOUSE	Tubb1	Tubulin beta-1 chain	5	5	21.8538	22.0224	21.1519	20.5069	24.1642	20.6096	0.0842209	0.0228435	0.985803	0.0486391
A2AQ14	MS18B_MOUSE	Oip5	Protein Mis18-beta	3	3	19.2953	19.5284	19.5433	20.0821	21.3211	20.8876	1.30795	1.61098	0.136437	1.50033
A2AQ19	RTF1_MOUSE	Rtf1	RNA polymerase-associated protein RTF1 homolog	21	21	22.6231	22.5545	23.0542	23.0224	22.823	22.8576	0.157046	0.394694	0.900216	0.235073
A2AQ25	SKT_MOUSE	Skt	Sickle tail protein	16	0	20.2066	20.3962	20.2066	20.5356	21.7915	20.3538	0.623864	0.613623	0.62701	0.652307
A2AQH4	BCORL_MOUSE	Bcorl1	BCL-6 corepressor-like protein 1	10	10	19.0168	19.0674	19.1646	19.2412	19.3711	18.8693	0.0776183	0.189792	0.960046	0.118228
A2AQM9;Q5XJV5;A2AQN0	A2AQM9_MOUSE;A2AQN0_MOUSE;Q5XJV5_MOUSE	Ncoa6	Nuclear receptor coactivator 6 (Fragment)	1	1	17.8487	17.4633	17.7614	16.3673	16.7003	17.5457	-0.820052	1.04216	0.369931	-0.943004
A2AQW0	M3K15_MOUSE	Map3k15	Mitogen-activated protein kinase kinase kinase 15	6	6	17.5059	17.8185	17.775	17.6429	19.2872	17.6398	0.490159	0.367782	0.777752	0.463606
A2AR02	PPIG_MOUSE	Ppig	Peptidyl-prolyl cis-trans isomerase G	9	9	24.5926	24.2961	24.3778	24.5285	24.5165	24.3712	0.0498753	0.187082	0.971958	0.0828693
A2ART0	A2ART0_MOUSE	Gm6710	Predicted gene 14391	6	0	20.7471	20.2185	20.3211	20.6886	20.1946	20.1206	-0.0943114	0.145529	0.95558	-0.127311
A2ARW3	A2ARW3_MOUSE	Gm14444	Predicted gene 14444	1	0	17.6312	16.2863	16.5214	15.6134	17.5212	17.2204	-0.0279125	0.0127571	0.989729	-0.0228236
A2ARX0	A2ARX0_MOUSE	Gm14443	Predicted gene 14443	2	2	12.4548	11.7515	17.1408	11.1952	12.5506	11.603	-1.9994	0.502824	0.404621	-0.893216
A2AT37	RENT2_MOUSE	Upf2	Regulator of nonsense transcripts 2	29	29	22.1079	22.3672	22.4221	22.6029	23.3101	22.5093	0.508338	0.874104	0.616917	0.659566
A2ATU0	DHTK1_MOUSE	Dhtkd1	2-oxoadipate dehydrogenase complex component E1	24	24	22.2419	22.0625	22.2036	25.3477	24.2463	25.019	2.70168	2.91137	0.010087	3.25115	+
A2ATY4	A2ATY4_MOUSE	Zbtb34	Zinc finger and BTB domain containing 34	1	1	19.4651	18.4602	19.4216	19.6305	17.3984	17.1999	-1.03937	0.543182	0.513258	-0.772515
A2AUY4	BAZ2B_MOUSE	Baz2b	Bromodomain adjacent to zinc finger domain protein 2B	43	43	23.7492	23.2506	23.7796	23.8385	23.2302	23.5983	-0.0374514	0.0523076	0.98572	-0.0501793
A2AUY4-2	BAZ2B_MOUSE	Baz2b	Isoform 2 of Bromodomain adjacent to zinc finger domain protein 2B	1	1	21.3645	21.2185	21.743	15.9857	21.002	15.2093	-4.04302	1.04228	0.0793663	-1.74111
A2AWA9	RBGP1_MOUSE	Rabgap1	Rab GTPase-activating protein 1	15	15	19.439	19.7579	19.531	18.7479	20.4676	19.3172	-0.0650736	0.0431245	0.978837	-0.0641374
A2AWF2	A2AWF2_MOUSE	Rex2	Reduced expression 2	2	0	20.6971	20.9459	16.459	20.7307	21.0359	20.6006	1.42172	0.413646	0.559129	0.724754
A2AWL7	MGAP_MOUSE	Mga	MAX gene-associated protein	57	57	20.8191	20.6186	20.8346	21.1143	20.7389	20.9672	0.182683	0.636293	0.878025	0.29022
A2AWL9;G3UYY0;Q9D4Y3;V9GXB9;V9GXL3	A2AWL9_MOUSE;G3UYY0_MOUSE;Q9D4Y3_MOUSE;V9GXB9_MOUSE;V9GXL3_MOUSE	Rhox2a;Rhox2c;Rhox2e	Reproductive homeobox 2C	2	0	20.2302	19.9742	21.3592	20.3962	20.3857	20.265	-0.172214	0.150158	0.924135	-0.185669
A2AWT5	A2AWT5_MOUSE	Ubtf	Nucleolar transcription factor 1	30	30	23.4551	23.4923	23.8764	23.9316	24.6649	23.848	0.540232	0.859071	0.596457	0.681804
A2BDX3	MOCS3_MOUSE	Mocs3	Adenylyltransferase and sulfurtransferase MOCS3	12	12	20.1332	20.0156	20.1206	20.4676	20.1704	20.0951	0.154536	0.574799	0.896394	0.249379
A2BE28;A2BE28-2	LAS1L_MOUSE	Las1l	Ribosomal biogenesis protein LAS1L	24	24	23.417	23.3376	23.2821	23.5045	23.7182	23.3376	0.17452	0.678294	0.879001	0.282898
A2BH01	A2BH01_MOUSE	Gm14692	Predicted gene 1140	9	9	22.3752	22.1111	22.2764	22.6497	22.2361	22.2621	0.128403	0.344669	0.921141	0.196235
A2BI40	A2BI40_MOUSE	Xlr4a	X-linked lymphocyte-regulated 4A	7	2	20.8876	21.343	20.7389	21.1143	21.1143	21.1395	0.132814	0.296034	0.921568	0.194767
A2BI46	A2BI46_MOUSE	Xlr5a	X-linked lymphocyte-regulated 5A	7	2	22.8895	22.8269	23.1534	22.7098	22.9079	22.5427	-0.23645	0.74632	0.838923	-0.366336
A2CE44;Q8C8V1;Q8C8V1-2;Q8C8V1-3;Q8C8V1-4	ZXDB_MOUSE;ZXDC_MOUSE	Zxdb;Zxdc	Zinc finger X-linked protein ZXDB	1	0	15.8759	16.4999	14.6057	16.4932	15.8879	16.9437	0.78109	0.542799	0.591864	0.687739
A2CG49;A2CG49-7;A2CG49-2;A2CG49-4;A2CG49-6	KALRN_MOUSE	Kalrn	Kalirin	3	3	16.8195	17.0311	16.4903	17.3954	17.2319	16.6769	0.321106	0.526408	0.805256	0.417904
A2CG63;A2CG63-2	ARI4B_MOUSE	Arid4b	AT-rich interactive domain-containing protein 4B	9	8	19.6113	20.1704	20.1946	20.2989	20.1704	19.9882	0.160411	0.310644	0.904239	0.225679
A2RSY1;A2RSY1-2	KANL3_MOUSE	Kansl3	KAT8 regulatory NSL complex subunit 3	16	16	20.3752	20.3211	19.4817	20.6096	20.2989	20.265	0.331848	0.463735	0.810105	0.41003
A2RSY6	TRM1L_MOUSE	Trmt1l	tRNA (guanine(27)-N(2))-dimethyltransferase	10	10	19.9601	19.7918	19.6117	19.7683	19.669	19.4511	-0.158414	0.503997	0.896465	-0.248507
A2RTL5	RSRC2_MOUSE	Rsrc2	Arginine/serine-rich coiled-coil protein 2	4	4	21.1825	21.1143	21.7915	20.953	20.5823	20.85	-0.567664	1.10313	0.52402	-0.765072
A3KFM7;A3KFM7-2	CHD6_MOUSE	Chd6	Chromodomain-helicase-DNA-binding protein 6	17	17	20.3645	20.2989	20.4676	20.3211	19.9742	19.6088	-0.408985	0.902411	0.684467	-0.57487
A3KG45	A3KG45_MOUSE	Ctag2l1	L antigen family member 3 (Fragment)	3	2	18.3185	16.9607	15.8243	18.2274	19.3775	18.1117	1.5377	0.865482	0.2357	1.15925
A3KGV1;A3KGV1-2;A3KGV1-3;A3KGV1-4	ODFP2_MOUSE	Odf2	Outer dense fiber protein 2	23	23	24.3239	23.867	24.9134	24.6971	26.7517	24.7995	1.04799	0.644975	0.443155	0.849342
A5D6P2	A5D6P2_MOUSE	Pard3	Partitioning defective 3 homolog	13	13	19.3847	19.845	19.542	19.3314	20.8346	19.433	0.275731	0.212496	0.883269	0.274773
A6H5X4;A6H5X4-3	PHF11_MOUSE	Phf11	PHD finger protein 11	10	9	19.8007	19.7874	19.7788	19.7199	20.3101	19.8393	0.167465	0.392053	0.896925	0.246178
A6H5Y3	METH_MOUSE	Mtr	Methionine synthase	8	8	16.6851	17.902	17.4757	16.7553	19.343	16.0655	0.0336742	0.0104766	0.99016	0.0215944
A6H611	MIPEP_MOUSE	Mipep	Mitochondrial intermediate peptidase	10	10	17.2779	17.0076	17.259	18.653	19.8891	18.9176	1.97177	2.15956	0.0298333	2.22616	+
A6H619;A6H619-2	PHRF1_MOUSE	Phrf1	PHD and RING finger domain-containing protein 1	6	6	20.1704	19.7059	20.3211	20.5451	20.1206	20.5165	0.328285	0.643643	0.787649	0.449515
A6H8H2;A6H8H2-2	DEN4C_MOUSE	Dennd4c	DENN domain-containing protein 4C	10	10	15.5055	17.0407	16.7084	15.9487	17.9743	15.8369	0.168422	0.0704411	0.955884	0.126007
A6P3E4;G3X8U9	A6P3E4_MOUSE;G3X8U9_MOUSE	Mapk8	Stress-activated protein kinase JNK	7	5	18.6984	18.7747	18.754	18.1448	18.4099	17.8536	-0.606288	1.69497	0.387486	-0.915473
A6PWY4	WDR76_MOUSE	Wdr76	WD repeat-containing protein 76	22	22	22.2849	22.0756	21.6886	22.5983	22.1332	22.4476	0.376671	0.782573	0.731069	0.521711
A6X8J1;Q9D515	A6X8J1_MOUSE;Q9D515_MOUSE	Gm16405;Slxl1	Predicted gene 16405	1	0	16.1062	16.2419	15.0618	21.502	19.8009	21.4775	5.12349	2.79089	0	4.3594	+
A8C756	THADA_MOUSE	Thada	tRNA (32-2'-O)-methyltransferase regulator THADA	27	27	19.1788	19.7206	19.5894	19.2713	20.8576	19.2916	0.310554	0.219987	0.875984	0.295721
B1AQJ2	UBP36_MOUSE	Usp36	Ubiquitin carboxyl-terminal hydrolase 36	9	9	19.9601	19.8852	19.1368	20.2535	20.3752	19.8689	0.50513	0.764865	0.641552	0.628329
B1AR09;B1AR10	B1AR09_MOUSE;B1AR10_MOUSE	Mllt6	Myeloid/lymphoid or mixed-lineage leukemia;translocated to, 6	3	3	15.569	16.4364	16.6135	15.8829	16.0778	15.1656	-0.497528	0.512534	0.718865	-0.537568
B1ARD6	SLFN9_MOUSE	Slfn9	Schlafen family member 9	7	6	20.0691	20.4874	19.593	20.7307	20.9024	20.5356	0.673101	1.13354	0.429351	0.863771
B1ARU4	B1ARU4_MOUSE	Macf1	Actin cross-linking family 7	102	101	21.2006	21.1457	21.4923	21.3101	22.5045	21.2764	0.417452	0.42667	0.784134	0.454775
B1ASU9	B1ASU9_MOUSE	Tlk2	non-specific serine/threonine protein kinase	16	11	20.0691	21.2989	20.1457	19.8842	21.0156	19.9459	-0.222646	0.153669	0.911414	-0.213789
B1AU75	B1AU75_MOUSE	Nasp	Nuclear autoantigenic sperm protein	23	23	23.2419	23.4425	23.1363	22.8519	23.7182	22.8727	-0.126024	0.157882	0.942622	-0.157696
B1AUN2	B1AUN2_MOUSE	Eif2b3	Translation initiation factor eIF2B subunit gamma	13	13	19.6536	20.0292	19.5531	19.4729	21.0756	19.4453	0.252642	0.171209	0.899429	0.238786
B1AUR6	MMS22_MOUSE	Mms22l	Protein MMS22-like	21	21	21.7836	21.2933	21.7056	21.4726	21.4067	21.3752	-0.176017	0.496311	0.887516	-0.268823
B1AV09;L7N278	B1AV09_MOUSE;L7N278_MOUSE	Luzp4	Leucine zipper protein 4	18	2	24.8576	25.0359	24.824	25.4298	25.3645	25.1719	0.416265	1.82733	0.585998	0.691945
B1AVB3	B1AVB3_MOUSE	Scml2	Scm polycomb group protein like 2	25	24	26.1852	26.1214	26.5609	26.4723	26.5898	26.1214	0.105318	0.207377	0.944411	0.151219
B1AVN5	B1AVN5_MOUSE	Zfp990	Zinc finger protein 990	2	1	18.3462	18.0308	18.4198	16.5799	17.2066	17.1766	-1.2779	2.24649	0.0796893	-1.73538
B1AVY7	KI16B_MOUSE	Kif16b	Kinesin-like protein KIF16B	2	2	20.3857	20.2535	17.6649	15.7647	20.2764	16.5926	-1.89018	0.502134	0.415081	-0.881034
B1AWL2	ZN462_MOUSE	Znf462	Zinc finger protein 462	47	21	22.3565	22.3017	22.6822	22.7715	22.6409	22.5983	0.223438	0.795938	0.840343	0.354846
B1AX39	ZCHC7_MOUSE	Zcchc7	Zinc finger CCHC domain-containing protein 7	5	5	17.5056	17.6891	18.3885	18.1417	19.3657	18.5613	0.828481	0.858409	0.419037	0.87331
B1AY10	NFX1_MOUSE	Nfx1	Transcriptional repressor NF-X1	18	18	19.1031	19.0443	19.2151	18.988	20.0951	19.2071	0.309263	0.379681	0.837352	0.367229
B1AY13	UBP24_MOUSE	Usp24	Ubiquitin carboxyl-terminal hydrolase 24	22	22	19.0426	19.3571	19.1046	18.9197	20.3857	18.7761	0.192455	0.135713	0.925194	0.188093
B1AZI6	THOC2_MOUSE	Thoc2	THO complex subunit 2	40	22	22.7756	22.7471	22.7389	22.7013	22.2961	22.7098	-0.184788	0.604606	0.877218	-0.290116
B1B0V2-2	EZHIP_MOUSE	Ezhip	Isoform 2 of EZH inhibitory protein	9	9	20.8727	20.6714	21.3592	21.3962	22.1886	21.265	0.648847	0.853071	0.529151	0.760294
B2KF05	BRPF3_MOUSE	Brpf3	Bromodomain and PHD finger-containing protein 3	7	7	19.9882	20.0426	20.0951	19.8841	19.5855	19.1706	-0.495223	1.11348	0.580329	-0.698334
B2LVG6	B2LVG6_MOUSE	Cpsf4	Cleavage and polyadenylation specificity factor subunit 4	7	7	21.9098	22.0088	22.1734	22.4015	21.9601	22.2679	0.179154	0.518885	0.883144	0.274943
B2RPU8	B2RPU8_MOUSE	Zbed5	SCAN domain containing 3	8	6	20.2877	19.8223	19.555	19.4218	19.5719	18.9081	-0.587763	0.936013	0.543963	-0.740617
B2RQ57;F8VQH0	B2RQ57_MOUSE;F8VQH0_MOUSE	Abl2	Tyrosine-protein kinase	7	5	17.6102	17.3173	17.202	17.9412	18.2616	17.8213	0.631575	1.61518	0.377053	0.930188
B2RQC2	UBP42_MOUSE	Usp42	Ubiquitin carboxyl-terminal hydrolase 42	11	11	20.6186	20.1206	20.5823	20.3538	19.9297	20.265	-0.257701	0.554665	0.838525	-0.365091
B2RQC6	PYR1_MOUSE	Cad	Multifunctional protein CAD	60	59	21.8152	21.8191	21.5545	21.6929	23.4923	21.6051	0.533827	0.357962	0.77173	0.47614
B2RQE8	RHG42_MOUSE	Arhgap42	Rho GTPase-activating protein 42	3	3	13.0722	12.1989	13.2666	17.6456	14.8595	17.9775	3.98166	1.72712	0.0265806	2.58255	+
B2RQG2	B2RQG2_MOUSE	Phf3	PHD finger protein 3	24	24	22.741	22.4898	22.7594	22.6164	22.3538	22.4067	-0.204455	0.798776	0.854334	-0.330686
B2RR24;S4R299	B2RR24_MOUSE;S4R299_MOUSE	Zfp236	Zinc finger protein 236	1	1	16.9711	17.6786	18.3522	17.8833	18.1811	18.2252	0.429229	0.446992	0.775398	0.47017
B2RR82;E9QNG1	B2RR82_MOUSE;E9QNG1_MOUSE	Itsn2	Intersectin 2	6	5	16.8398	15.9432	17.654	17.9462	18.448	17.4759	1.14432	0.941985	0.2755	1.07125
B2RR83	YTDC2_MOUSE	Ythdc2	3'-5' RNA helicase YTHDC2	21	21	19.9601	20.2989	20.1946	20.3857	21.7836	20.4676	0.727751	0.717265	0.53325	0.755039
B2RRD7	BRPF1_MOUSE	Brpf1	Peregrin	24	23	21.1519	21.1519	20.8113	21.68	21.8839	21.9882	0.812337	2.30034	0.199676	1.25907
B2RRE4	Z518B_MOUSE	Znf518b	Zinc finger protein 518B	11	0	20.0821	19.327	19.5689	19.803	20.3538	19.9286	0.369119	0.593294	0.771623	0.474387
B2RRE7	OTUD4_MOUSE	Otud4	OTU domain-containing protein 4	19	19	19.3029	19.6859	19.3227	19.7857	20.6006	19.9882	0.687664	1.17663	0.411111	0.887555
B2RRF6	Z518A_MOUSE	Znf518a	Zinc finger protein 518A	15	15	20.2066	19.8317	20.265	20.6364	20.9672	20.9388	0.746363	1.91053	0.256363	1.11047
B2RS91	RRN3_MOUSE	Rrn3	RNA polymerase I-specific transcription initiation factor RRN3	9	9	19.9009	20.2535	19.6978	19.6755	19.926	19.9077	-0.114354	0.249991	0.935797	-0.167859
B2RT41	B2RT41_MOUSE	Zfc3h1	Zinc finger, C3H1-type containing	39	39	21.1825	21.0559	21.2933	21.3645	21.0756	21.1886	0.03232	0.107562	0.983597	0.0531147
B2RUR8	OTU7B_MOUSE	Otud7b	OTU domain-containing protein 7B	2	2	15.0563	14.892	15.6004	15.0234	15.5714	14.6212	-0.110907	0.115534	0.952854	-0.130663
B2RWS6	EP300_MOUSE	Ep300	Histone acetyltransferase p300	9	9	20.343	20.5261	20.265	20.1457	20.0426	20.3101	-0.21191	0.900267	0.846101	-0.347509
B2RX14	TUT4_MOUSE	Tut4	Terminal uridylyltransferase 4	23	22	19.5353	19.5174	19.4392	19.7307	20.8423	19.6398	0.573607	0.671416	0.633111	0.64617
B2RX31	B2RX31_MOUSE	Zscan25	Zinc finger and SCAN domain containing 25	2	2	18.2014	16.4526	18.9535	18.7753	19.418	19.384	1.32325	0.793979	0.2917	1.04218
B2RXC1	TPC11_MOUSE	Trappc11	Trafficking protein particle complex subunit 11	10	10	18.9191	19.3803	19.1521	16.0722	20.7553	18.9653	-0.552879	0.150371	0.875843	-0.295528
B2RXC6	B2RXC6_MOUSE	Polr3a	DNA-directed RNA polymerase subunit	33	33	22.2448	21.9495	22.2066	21.9916	22.0493	22.1457	-0.0714359	0.278761	0.960732	-0.118458
B2RXQ2;B2RXW8	B2RXQ2_MOUSE;B2RXW8_MOUSE	Ppfia1	Ppfia1 protein	4	3	19.7142	20.1704	20.0691	15.3892	20.7796	17.9263	-1.95287	0.553392	0.367698	-0.94658
B2RXS3;F8VQ70	B2RXS3_MOUSE;F8VQ70_MOUSE	Scaper	S phase cyclin A-associated protein in the ER	13	13	17.7917	18.1676	17.8467	18.6044	19.3623	18.1741	0.778278	0.995728	0.401179	0.898107
B2RXT3	B2RXT3_MOUSE	Ogdhl	2-oxoglutarate dehydrogenase-like, mitochondrial	36	36	23.848	23.7796	24.0359	26.726	25.2243	26.632	2.30628	2.02819	0.0326	2.3257	+
B2RY56	RBM25_MOUSE	Rbm25	RNA-binding protein 25	25	25	25.6431	25.3844	25.5754	25.3135	25.317	25.2426	-0.243245	1.3976	0.804941	-0.418564
B7ZCC3;B7ZCC4;Q8C8K6	B7ZCC3_MOUSE;B7ZCC4_MOUSE;Q8C8K6_MOUSE	Atxn7l2	Ataxin 7-like 2	4	4	15.7046	15.9763	15.8878	15.641	14.4442	15.2336	-0.749953	0.975285	0.420812	-0.871721
B7ZMP1	XPP3_MOUSE	Xpnpep3	Xaa-Pro aminopeptidase 3	1	1	16.1024	15.9871	15.4727	17.0621	18.6225	18.1745	2.09898	1.85502	0.035	2.09348	+
B7ZNG0;B7ZNG0-2	KIF7_MOUSE	Kif7	Kinesin-like protein KIF7	10	9	16.543	15.8252	15.7342	19.6605	18.631	19.0617	3.08354	2.84564	0.0054	3.45259	+
B7ZNL9;F8VQE6	B7ZNL9_MOUSE;F8VQE6_MOUSE	Tatdn2	TatD DNase domain containing 2	6	6	20.2764	20.0292	20.3645	20.6364	20.3101	20.5165	0.264315	0.890061	0.805151	0.414018
B8JJZ4	B8JJZ4_MOUSE	Zfp808	Zinc finger protein 808	3	1	18.5467	17.8488	17.6813	17.427	18.5687	17.0504	-0.343551	0.259143	0.852294	-0.334248
B8JKV0	AMN1_MOUSE	Amn1	Protein AMN1 homolog	3	3	19.0879	19.3869	19.0445	18.837	18.8639	18.6231	-0.398447	1.40795	0.640532	-0.630603
B8ZXI1	QTRT2_MOUSE	Qtrt2	Queuine tRNA-ribosyltransferase accessory subunit 2	2	2	17.675	18.4928	17.7856	17.6368	19.0091	17.516	0.0695133	0.0436788	0.978832	0.0666458
B9EJ80	PDZD8_MOUSE	Pdzd8	PDZ domain-containing protein 8	5	5	17.1935	16.8562	17.5434	17.4436	19.8356	17.3859	1.024	0.544529	0.517933	0.769259
B9EJR8	DAAF5_MOUSE	Dnaaf5	Dynein axonemal assembly factor 5	24	24	21.5117	21.2302	21.9742	20.895	21.7634	20.8269	-0.410265	0.479826	0.775538	-0.470823
B9EJX5	B9EJX5_MOUSE	Taf2	Transcription initiation factor TFIID subunit 2	31	31	21.2821	21.1395	21.0886	21.4324	21.2764	21.502	0.233554	1.2416	0.818276	0.396978
B9EKF4;G5E8L5;F6QAV8	B9EKF4_MOUSE;F6QAV8_MOUSE;G5E8L5_MOUSE	Zfp777	Zinc finger protein 777	2	2	19.1304	18.3439	18.3106	19.7264	19.6607	19.8237	1.14195	1.86268	0.13517	1.47915
C0HKD8;C0HKD9	MFA1A_MOUSE;MFA1B_MOUSE	Mfap1a;Mfap1b	Microfibrillar-associated protein 1A	9	0	23.0886	22.5309	22.3484	23.181	22.3045	22.9334	0.150333	0.165084	0.931152	0.178338
D2EAC2;D2EAC2-2	ZBED6_MOUSE	Zbed6	Zinc finger BED domain-containing protein 6	14	14	20.1332	20.1332	20.4067	20.0821	19.5684	19.7732	-0.416434	1.11948	0.647803	-0.616998
D3YUS5;E9PW37	D3YUS5_MOUSE;E9PW37_MOUSE	Rasal2	RAS protein activator like 2	5	4	18.3638	18.8596	16.2369	18.327	19.165	18.0776	0.703089	0.333607	0.738667	0.513564
D3YW26;D3Z4Z0	D3YW26_MOUSE;D3Z4Z0_MOUSE	Tada2b	Transcriptional adaptor 2B	4	4	19.6726	19.8798	19.4092	19.5131	19.3655	19.2189	-0.288053	0.832371	0.796691	-0.436125
D3YWJ4	D3YWJ4_MOUSE	Fntb	Protein farnesyltransferase subunit beta	4	3	18.8227	18.0784	18.32	18.1272	19.393	18.3715	0.223564	0.192418	0.900335	0.236479
D3YWT1;D3Z3N4	D3YWT1_MOUSE;D3Z3N4_MOUSE	Hnrnph3	Heterogeneous nuclear ribonucleoprotein H3	3	3	21.1704	21.3211	21.4476	21.2593	22.5568	17.8144	-0.769522	0.210418	0.818153	-0.401359
D3YWX2	D3YWX2_MOUSE	Ylpm1	YLP motif-containing protein 1	31	31	21.4676	21.5592	21.8839	21.7553	21.6929	21.6231	0.0535253	0.151349	0.971191	0.0846994
D3YXJ0	DGKH_MOUSE	Dgkh	Diacylglycerol kinase eta	1	1	20.7056	14.5383	16.2808	21.0756	20.0559	21.0493	3.55204	0.887026	0.136671	1.50126
D3YXK1	SAMD1_MOUSE	Samd1	Sterile alpha motif domain-containing protein 1	5	5	19.9882	20.265	20.2535	20.3857	20.3538	20.5638	0.265581	1.11951	0.796799	0.434266
D3YXK2	SAFB1_MOUSE	Safb	Scaffold attachment factor B1	25	19	23.7389	23.8093	24.0275	24.141	23.7492	24.0935	0.13598	0.378189	0.915658	0.208895
D3YY91	LLR1_MOUSE	Lrr1	Leucine-rich repeat protein 1	7	7	21.6584	21.3266	21.714	21.2877	21.0691	21.5592	-0.261016	0.63105	0.828778	-0.380311
D3YYT1	D3YYT1_MOUSE	Glyr1	Cytokine-like nuclear factor N-PAC	20	20	23.6971	23.8385	23.5404	23.7389	23.7796	23.7492	0.0639133	0.298381	0.961583	0.108891
D3YZC9	D3YZC9_MOUSE	Sf1	Splicing factor 1	13	13	22.5685	22.3884	22.417	22.743	22.1488	22.8538	0.123917	0.212897	0.936082	0.170708
D3YZP9	CCDC6_MOUSE	Ccdc6	Coiled-coil domain-containing protein 6	3	3	20.0292	19.2889	20.1581	16.6475	15.9857	19.9742	-2.28956	0.841078	0.177843	-1.29834
D3Z0K6	D3Z0K6_MOUSE	Rsbn1l	Round spermatid basic protein 1-like	21	21	22.9043	22.7695	22.9152	23.0224	21.8538	23.0088	-0.234673	0.236634	0.887259	-0.26364
D3Z0M9	D3Z0M9_MOUSE	Ddx23	Probable ATP-dependent RNA helicase DDX23	27	27	22.7265	22.7856	23.1316	23.1961	22.5165	22.8969	-0.011392	0.0161643	0.993114	-0.0155259
D3Z3K2	CIP1_MOUSE	Ccnb1ip1	E3 ubiquitin-protein ligase CCNB1IP1	1	1	13.6894	15.0202	17.4753	14.7029	16.5024	14.4002	-0.193118	0.051534	0.961538	-0.107982
D3Z4U5	D3Z4U5_MOUSE	Jakmip1	Janus kinase and microtubule interacting protein 1	2	2	18.5911	17.7533	17.8738	17.7928	19.0998	18.0269	0.233798	0.18602	0.89936	0.238603
D3Z5I1	D3Z5I1_MOUSE	Zc3hav1	Zinc finger CCCH-type antiviral protein 1	25	25	21.3101	21.3699	21.4425	21.4874	22.3101	21.5117	0.395569	0.655832	0.741313	0.511754
D3Z6D8	D3Z6D8_MOUSE	Mapk3	mitogen-activated protein kinase	2	2	20.5165	20.5165	21.4015	20.5451	20.6714	17.1268	-1.36372	0.496877	0.484577	-0.803166
D3Z6H8;P0DMN7	DCAM1_MOUSE;DCAM2_MOUSE	Amd1;Amd2	S-adenosylmethionine decarboxylase proenzyme 2	4	0	16.8265	16.8573	16.9493	17.055	17.3741	17.1625	0.31951	1.4712	0.723748	0.531873
D3Z6P9	D3Z6P9_MOUSE	Ddx43	RNA helicase	12	12	19.67	20.0292	19.9459	19.511	20.5731	19.6647	0.0346101	0.0335226	0.988183	0.0407793
D3Z7P3	GLSK_MOUSE	Gls	Glutaminase kidney isoform, mitochondrial	11	11	18.6913	19.0706	18.204	19.7944	21.3045	19.9316	1.68819	1.44368	0.101693	1.61785
D3Z7P3-2	GLSK_MOUSE	Gls	Isoform 2 of Glutaminase kidney isoform, mitochondrial	1	1	15.9221	14.8364	16.3007	18.3955	19.9882	18.9094	3.41129	2.2183	0.01808	2.98577	+
E0CXC2	E0CXC2_MOUSE	Gm28043	E3 ubiquitin-protein ligase RNF8	5	0	19.352	19.386	19.5575	20.2419	20.0821	15.6552	-0.772073	0.197342	0.827438	-0.385205
E0CZ26	E0CZ26_MOUSE	Kctd18	Potassium channel tetramerisation domain containing 18	5	5	19.6523	18.4375	19.0136	16.5106	19.6608	15.6922	-1.7466	0.62373	0.330881	-0.992608
E9PUA5	E9PUA5_MOUSE	Kifc5b	Kinesin-like protein	30	7	21.68	21.6584	22.019	21.5869	21.8839	21.5069	-0.126586	0.316552	0.924614	-0.190735
E9PUQ3	E9PUQ3_MOUSE	Nkapd1	NKAP domain containing 1	7	7	20.2419	19.6227	20.1825	20.2419	19.5439	19.9025	-0.119581	0.159055	0.943941	-0.152917
E9PUR0;E9Q1M6	E9PUR0_MOUSE;E9Q1M6_MOUSE	Ankhd1	Ankyrin repeat and KH domain containing 1	19	17	21.5869	21.9388	21.1886	22.0691	22.4092	21.8651	0.543065	0.94593	0.573022	0.706567
E9PV58	E9PV58_MOUSE	Tnpo2	Transportin 2 (importin 3, karyopherin beta 2b)	11	11	21.391	22.0723	21.1519	21.1457	22.8404	21.5638	0.311555	0.208058	0.878342	0.288607
E9PVA8	GCN1_MOUSE	Gcn1	Stalled ribosome sensor GCN1	96	96	21.3592	21.6096	21.2302	21.5117	22.7119	21.6886	0.571047	0.662983	0.633387	0.641405
E9PVX6	KI67_MOUSE	Mki67	Proliferation marker protein Ki-67	100	100	21.2125	21.3962	21.6843	21.6714	22.9777	21.4118	0.589294	0.513003	0.675801	0.587179
E9PVZ8;E9QAH1	E9PVZ8_MOUSE;E9QAH1_MOUSE	Golgb1	Golgin B1	6	6	17.3663	17.2203	17.1698	16.7565	18.0565	17.0523	0.0363051	0.0307367	0.987864	0.0404372
E9PW10	E9PW10_MOUSE	Triml2	Tripartite motif family-like 2	6	6	21.6276	21.6141	21.7553	20.8191	21.6453	21.002	-0.510235	0.937339	0.601119	-0.676216
E9PWG6	E9PWG6_MOUSE	Ncapg	Non-SMC condensin I complex, subunit G	23	23	21.654	21.8764	21.0821	21.4067	22.3592	21.3211	0.158125	0.143741	0.933646	0.174104
E9PWW6	E9PWW6_MOUSE	Zc3h7a	Zinc finger CCCH type containing 7 A	4	4	15.9016	15.5063	16.1032	16.3597	17.1031	16.1607	0.704112	0.981969	0.446075	0.842148
E9PWW9	E9PWW9_MOUSE	Rsf1	Remodeling and spacing factor 1	20	20	21.4375	21.265	21.5823	21.9742	21.8651	21.85	0.468175	2.02943	0.502335	0.780651
E9PX23	E9PX23_MOUSE	Mta1	Metastasis associated 1	24	18	23.7492	23.5983	24.1095	23.8764	23.6865	23.7389	-0.0517317	0.116186	0.974244	-0.0781606
E9PX68;E9Q585	E9PX68_MOUSE;E9Q585_MOUSE	Slc4a1ap	Solute carrier family 4 (anion exchanger), member 1, adaptor protein	14	14	21.1015	21.3752	20.9742	21.0756	20.8346	20.8034	-0.24575	0.77418	0.828572	-0.380268
E9PXY8;F8VPX1	E9PXY8_MOUSE;F8VPX1_MOUSE	Usp7	Ubiquitin carboxyl-terminal hydrolase 7	39	39	23.5165	23.7492	24.0691	23.4676	23.2405	23.2361	-0.463547	1.22689	0.597413	-0.684221
E9PY43	E9PY43_MOUSE	Erich1	Glutamate rich 1	6	6	19.9262	19.6386	20.2535	19.7193	19.9316	19.7406	-0.142282	0.304862	0.916665	-0.206202
E9PY46	IF140_MOUSE	Ift140	Intraflagellar transport protein 140 homolog	11	11	17.0196	16.9426	16.6969	18.0257	17.7676	17.383	0.839073	1.78705	0.232384	1.18089
E9PYD1	E9PYD1_MOUSE	Fam98c	Family with sequence similarity 98, member C	4	4	17.4239	17.4265	17.4005	17.7811	18.2339	17.5799	0.447996	1.0882	0.633048	0.645942
E9PYG6	E9PYG6_MOUSE	Rasa1	Ras GTPase-activating protein 1	10	10	19.8272	19.8649	18.522	18.9916	20.3857	19.5519	0.238383	0.148109	0.907875	0.216885
E9PYH6	SET1A_MOUSE	Setd1a	Histone-lysine N-methyltransferase SETD1A	24	10	22.1015	21.8913	22.0658	22.2849	21.8614	22.1015	0.0630404	0.171886	0.967797	0.0986926
E9PYI1;E9PYI1-2	ZN568_MOUSE	Znf568	Zinc finger protein 568	14	12	20.9316	20.6096	20.68	20.3857	20.5731	20.5915	-0.223628	0.884712	0.840342	-0.361995
E9PYL2	PRR12_MOUSE	Prr12	Proline-rich protein 12	4	4	19.2215	19.0327	18.7673	18.1683	18.8666	17.9659	-0.673563	1.04437	0.448157	-0.838842
E9PYR1;F8VQK6	E9PYR1_MOUSE;F8VQK6_MOUSE	Fbxl18	F-box and leucine-rich repeat protein 18	4	4	15.9394	15.5804	16.3592	16.256	16.7463	16.4665	0.529971	0.930924	0.585791	0.691771
E9PYZ7	E9PYZ7_MOUSE	Rbm26	RNA-binding protein 26	1	1	16.9246	17.0469	16.1356	15.7971	16.4596	15.7879	-0.687481	0.884946	0.491831	-0.797587
E9PZ16	E9PZ16_MOUSE	Hspg2	Basement membrane-specific heparan sulfate proteoglycan core protein	76	76	21.5869	22.0122	21.6584	21.7915	23.632	21.6364	0.600814	0.386777	0.732328	0.520521
E9PZF0	E9PZF0_MOUSE	Nme1nme2	Nucleoside diphosphate kinase	4	0	22.4092	22.5093	22.4526	21.9916	22.1673	22.0088	-0.401148	2.50663	0.566898	-0.712552
E9PZF5;E9Q5H2	E9PZF5_MOUSE;E9Q5H2_MOUSE	Anp32e	Acidic leucine-rich nuclear phosphoprotein 32 family member (Fragment)	1	1	15.2561	21.3805	15.2306	20.1332	21.1079	20.5069	3.29361	0.730478	0.183056	1.28389
E9PZJ8	ASCC3_MOUSE	Ascc3	Activating signal cointegrator 1 complex subunit 3	41	41	20.002	20.1946	20.0426	20.2764	21.2243	20.265	0.508859	0.719943	0.648203	0.6181
E9PZM4	CHD2_MOUSE	Chd2	Chromodomain-helicase-DNA-binding protein 2	21	21	20.3645	20.5165	20.5261	20.7471	20.9601	20.3752	0.225094	0.5584	0.853693	0.331623
E9PZM7	E9PZM7_MOUSE	Scaf11	SR-related CTD-associated factor 11	13	13	20.0292	20.1457	20.4576	20.5451	19.8847	19.9601	-0.0808652	0.120499	0.961717	-0.108576
E9PZP6;L7N267	E9PZP6_MOUSE;L7N267_MOUSE	Zfp960;Zfp97	Zinc finger protein 97	3	0	17.9192	17.9312	19.2189	17.1629	17.7063	16.8852	-1.10496	1.05072	0.257543	-1.11154
E9Q0S6	TENS1_MOUSE	Tns1	Tensin-1	7	6	17.9835	17.8136	18.177	17.6696	19.1557	14.5753	-0.857869	0.25138	0.778785	-0.462907
E9Q166	E9Q166_MOUSE	Atad2b	ATPase family, AAA domain containing 2B	36	33	23.7389	24.2679	23.9584	24.2679	25.3844	24.0772	0.588127	0.605008	0.642061	0.628608
E9Q1A5;E9QAR6	E9Q1A5_MOUSE;E9QAR6_MOUSE	Zfp384	Zinc finger protein 384	8	6	20.7056	20.895	20.7223	20.4476	20.8423	21.0224	-0.00354703	0.00645762	0.997632	-0.00521446
E9Q1G8	E9Q1G8_MOUSE	Septin7	Septin	12	12	20.4576	20.2989	20.9171	20.5451	21.1143	20.1332	0.0396398	0.0396848	0.985848	0.0472195
E9Q1L3	E9Q1L3_MOUSE	Gm15127	Predicted gene 15127	2	0	19.6827	19.0357	17.1704	20.2302	21.2243	19.4925	1.68612	0.866788	0.223262	1.20012
E9Q1P8	I2BP2_MOUSE	Irf2bp2	Interferon regulatory factor 2-binding protein 2	2	2	17.3485	18.5811	17.6709	17.8009	18.2266	18.1119	0.179613	0.174355	0.918664	0.201729
E9Q236	MRP4_MOUSE	Abcc4	ATP-binding cassette sub-family C member 4	13	13	17.4927	18.1172	15.428	17.1295	19.5003	16.9874	0.859795	0.304055	0.732561	0.520819
E9Q286	ICE1_MOUSE	Ice1	Little elongation complex subunit 1	26	26	18.8415	19.045	19.077	19.43	20.5356	19.1901	0.730719	0.802601	0.492464	0.793499
E9Q295	E9Q295_MOUSE	Gm973	Predicted gene 973	5	5	18.7143	17.3351	19.0379	17.2624	18.3444	19.2073	-0.0910861	0.0403592	0.975975	-0.0718599
E9Q2B2	E9Q2B2_MOUSE	Ncor1	Nuclear receptor corepressor 1	28	26	20.5451	20.7471	20.9171	20.7876	20.3645	20.714	-0.114417	0.271086	0.936223	-0.171008
E9Q2Z1;E9Q2Z1-2	CECR2_MOUSE	Cecr2	Chromatin remodeling regulator CECR2	24	24	20.9672	20.9388	21.2361	21.2933	21.2821	21.0224	0.15193	0.513982	0.89962	0.241303
E9Q317	E9Q317_MOUSE	Sap18b	Histone deacetylase complex subunit SAP18	8	0	21.002	21.2764	20.9243	21.0426	20.9951	21.0951	-0.023318	0.0739847	0.987596	-0.0381868
E9Q368	TARB1_MOUSE	Tarbp1	tRNA (guanosine(18)-2'-O)-methyltransferase TARBP1	19	19	19.7967	20.3857	20.3752	19.6773	21.4476	20.0426	0.203311	0.130231	0.925174	0.189367
E9Q394;E9Q394-2	AKP13_MOUSE	Akap13	A-kinase anchor protein 13	3	3	17.1127	17.3252	16.5783	17.4719	18.3238	17.4269	0.735456	0.93777	0.442328	0.848529
E9Q3D4	DHB14_MOUSE	Hsd17b14	L-fucose dehydrogenase	2	2	16.0237	15.9426	16.1393	16.2751	16.4694	15.6021	0.0803124	0.107865	0.964289	0.10445
E9Q3G8	NU153_MOUSE	Nup153	Nuclear pore complex protein Nup153	25	25	22.937	23.4041	23.417	23.0902	24.5463	22.7594	0.212625	0.137534	0.919406	0.198506
E9Q3L2	PI4KA_MOUSE	Pi4ka	Phosphatidylinositol 4-kinase alpha	26	26	18.5486	18.8656	18.77	18.0299	19.4272	18.8012	0.0247122	0.0198345	0.98817	0.0270122
E9Q3P4	E9Q3P4_MOUSE	Cenpf	Centromere protein F	78	78	21.2764	21.1765	21.4221	21.3045	21.5592	20.9672	-0.0147012	0.0265487	0.990249	-0.0214399
E9Q3R9	E9Q3R9_MOUSE	Zbtb21	Zinc finger and BTB domain containing 21	5	5	17.92	17.7912	16.4667	17.4083	16.7781	17.309	-0.227499	0.170643	0.904565	-0.226599
E9Q3T6	PRD14_MOUSE	Prdm14	PR domain zinc finger protein 14	3	3	15.8838	16.9575	15.9462	17.8183	16.8238	17.2489	1.0345	1.07642	0.268968	1.08693
E9Q411	E9Q411_MOUSE	Nbas	Neuroblastoma amplified sequence	19	19	17.0595	17.8514	16.5394	17.1881	19.1466	17.1492	0.677883	0.372813	0.719347	0.53724
E9Q4D0;F6XJP7	E9Q4D0_MOUSE;F6XJP7_MOUSE	Pcsk6	Proprotein convertase subtilisin/kexin type 6	3	3	17.0937	17.2441	15.9801	17.1278	20.0691	17.1354	1.33816	0.561777	0.437009	0.859344
E9Q4F7	ANR11_MOUSE	Ankrd11	Ankyrin repeat domain-containing protein 11	20	19	19.5488	19.0977	19.6831	19.9189	19.8573	19.4784	0.308346	0.61765	0.799231	0.425723
E9Q4N7	ARI1B_MOUSE	Arid1b	AT-rich interactive domain-containing protein 1B	10	10	19.3868	19.5012	19.6303	16.7427	18.6347	18.896	-1.41496	0.971914	0.223773	-1.19703
E9Q4P1	WDFY1_MOUSE	Wdfy1	WD repeat and FYVE domain-containing protein 1	11	11	19.0199	19.6929	18.9073	19.0406	19.3064	19.2832	0.00333468	0.00420467	0.997457	0.00439022
E9Q4R5;E9Q9F0	E9Q4R5_MOUSE;E9Q9F0_MOUSE	Zfp961	Zinc finger protein 961	6	6	21.68	21.6409	22.0526	21.5451	21.6628	21.7995	-0.122051	0.334834	0.92527	-0.18766
E9Q4T4	E9Q4T4_MOUSE	Ccdc71l	Coiled-coil domain containing 71 like	4	4	17.3393	18.2964	18.573	18.4175	19.0032	18.4482	0.553401	0.58925	0.662969	0.601897
E9Q4Y4	E9Q4Y4_MOUSE	Cep192	Centrosomal protein 192	26	26	17.2601	18.0866	17.6449	18.1947	21.2877	19.3452	1.94538	0.976415	0.160032	1.35697
E9Q4Y8;F6R3T1	E9Q4Y8_MOUSE;F6R3T1_MOUSE	8030474K03Rik	RIKEN cDNA 8030474K03 gene	2	2	15.8057	21.1269	21.2185	21.6843	21.7594	21.7995	2.36404	0.590088	0.300015	1.03255
E9Q4Z2	ACACB_MOUSE	Acacb	Acetyl-CoA carboxylase 2	2	2	16.6968	18.5137	16.6756	17.2571	19.0988	17.2635	0.577773	0.267332	0.800247	0.42355
E9Q529;H3BLC5	E9Q529_MOUSE;H3BLC5_MOUSE	Sap25	Sin3 associated polypeptide	3	3	18.9799	18.7171	19.8073	19.1323	18.8636	18.5096	-0.332949	0.372186	0.82891	-0.380644
E9Q555	RN213_MOUSE	Rnf213	E3 ubiquitin-protein ligase RNF213	131	131	23.2006	23.2961	23.1426	23.1704	23.632	23.1238	0.0956008	0.221617	0.945966	0.143057
E9Q557	DESP_MOUSE	Dsp	Desmoplakin	29	29	23.1673	22.6231	23.8385	24.3712	22.9637	22.3156	0.00720723	0.00336081	0.997005	0.00600005
E9Q5C9	NOLC1_MOUSE	Nolc1	Nucleolar and coiled-body phosphoprotein 1	19	19	23.2214	23.1795	24.3376	23.7182	25.0359	23.4923	0.502631	0.339003	0.786695	0.451691
E9Q5F4	E9Q5F4_MOUSE	Actb	Actin, beta (Fragment)	8	1	25.6431	26.5345	26.2299	25.6944	28.5052	25.6703	0.487542	0.191217	0.854806	0.330167
E9Q5F9;E9Q5F9-2	SETD2_MOUSE	Setd2	Histone-lysine N-methyltransferase SETD2	30	30	20.7307	20.7553	21.2066	21.1704	20.8727	21.0224	0.124301	0.283048	0.927052	0.183617
E9Q5G3	KIF23_MOUSE	Kif23	Kinesin-like protein KIF23	29	29	21.3101	21.2361	21.0156	21.1704	23.5869	20.8576	0.68435	0.324191	0.752088	0.500653
E9Q5K9	YTDC1_MOUSE	Ythdc1	YTH domain-containing protein 1	12	12	22.9968	23.1719	23.0999	23.5522	23.3645	23.1565	0.268216	1.00641	0.797647	0.429116
E9Q616	E9Q616_MOUSE	Ahnak	AHNAK nucleoprotein	6	6	17.0145	17.2781	17.8207	18.0552	18.284	18.1779	0.80125	1.50445	0.27626	1.07356
E9Q634	MYO1E_MOUSE	Myo1e	Unconventional myosin-Ie	22	20	19.7778	20.5915	19.6596	19.9601	22.0559	19.7789	0.588665	0.304385	0.781862	0.45732
E9Q6A7	E9Q6A7_MOUSE	Bptf	Bromodomain PHD finger transcription factor	1	1	20.6453	20.3752	20.9951	22.1946	19.6801	15.9195	-1.40713	0.313984	0.661558	-0.603359
E9Q6D6;E9Q6D6-2	ZN277_MOUSE	Znf277	Zinc finger protein 277	2	2	17.2616	18.3985	17.2789	14.958	19.0544	18.1185	-0.269373	0.0729392	0.943865	-0.150058
E9Q6E5;F6RDI8;Q3UIX4	E9Q6E5_MOUSE;F6RDI8_MOUSE;Q3UIX4_MOUSE	Srsf11	Serine and arginine-rich splicing factor 11	5	5	22.6843	21.7307	22.1946	21.9916	21.8839	21.632	-0.36735	0.550789	0.777754	-0.461941
E9Q6E9	SIMC1_MOUSE	Simc1	SUMO-interacting motif-containing protein 1	7	7	17.218	16.9482	17.6597	17.4813	17.3705	16.036	-0.312658	0.242627	0.867036	-0.309994
E9Q6H8;A0A0N4SWD7	A0A0N4SWD7_MOUSE;E9Q6H8_MOUSE	Plekha5	Pleckstrin homology domain containing, family A member 5 (Fragment)	11	11	19.5655	19.5168	18.9227	18.9044	20.5451	19.295	0.246508	0.174184	0.899873	0.23789
E9Q6J5;E9Q6J5-3;E9Q6J5-2	BD1L1_MOUSE	Bod1l	Biorientation of chromosomes in cell division protein 1-like 1	24	22	21.3211	21.0493	21.3645	21.5823	20.8191	21.5165	0.0610104	0.0818801	0.972708	0.0799232
E9Q6S0	E9Q6S0_MOUSE	Zfp597	Zinc finger protein 597	2	2	15.1217	14.7431	15.6081	16.2658	16.6959	16.4053	1.29802	2.00721	0.0907769	1.66289
E9Q6S4	E9Q6S4_MOUSE	Gm17067	Predicted gene 17067	4	4	21.4015	21.7056	21.8461	16.9175	21.3805	16.4901	-3.38835	1.01334	0.100063	-1.63747
E9Q6U4;Q3UWL8	E9Q6U4_MOUSE;Q3UWL8_MOUSE	Pfdn4	Prefoldin subunit 4	2	2	21.1886	20.6971	21.0756	21.2989	21.0156	22.002	0.451744	0.617398	0.714252	0.545116
E9Q6W4	ZN296_MOUSE	Znf296	Zinc finger protein 296	12	12	20.0426	19.7077	19.8582	20.0426	20.1581	20.0559	0.216022	0.978286	0.841309	0.357958
E9Q784	ZC3HD_MOUSE	Zc3h13	Zinc finger CCCH domain-containing protein 13	16	16	21.5731	21.6497	21.1765	21.5069	21.2877	21.3045	-0.100037	0.242707	0.944304	-0.150958
E9Q7C4	E9Q7C4_MOUSE	Prr14l	Proline rich 14-like	18	18	20.2535	19.9316	20.4273	19.6575	19.4987	19.7573	-0.56626	1.58887	0.439219	-0.85336
E9Q7E2	ARID2_MOUSE	Arid2	AT-rich interactive domain-containing protein 2	27	27	20.7796	20.5823	20.7796	21.0691	20.5356	21.0088	0.157354	0.36274	0.902327	0.231054
E9Q7F2	RN169_MOUSE	Rnf169	E3 ubiquitin-protein ligase RNF169	2	2	17.4914	16.7193	17.0086	16.6464	16.8558	16.1517	-0.521753	0.783787	0.634289	-0.646481
E9Q7G0	NUMA1_MOUSE	Numa1	Nuclear mitotic apparatus protein 1	88	88	23.5165	23.5754	23.7492	23.7796	24.0691	23.48	0.162499	0.369909	0.89962	0.237628
E9Q7L1	E9Q7L1_MOUSE	Urb2	URB2 ribosome biogenesis 2 homolog (S. cerevisiae)	35	35	20.7876	21.1395	20.9601	21.3321	22.1426	21.1704	0.585961	0.858036	0.562796	0.716809
E9Q7L6	E9Q7L6_MOUSE	Foxn2	Forkhead box N2	2	2	18.3275	16.938	17.7033	16.7906	17.0673	17.0685	-0.680767	0.759341	0.541096	-0.746219
E9Q839	E9Q839_MOUSE	Slf2	SMC5-SMC6 complex localization factor 2	5	5	21.9812	21.6628	21.3321	21.6971	21.9352	21.5069	0.0543664	0.085831	0.97484	0.0750253
E9Q8D0	DJC21_MOUSE	Dnajc21	DnaJ homolog subfamily C member 21	9	9	19.8543	19.6267	19.9095	20.2535	21.4676	20.0691	0.799896	0.829332	0.446928	0.844537
E9Q8I7	E9Q8I7_MOUSE	Nfxl1	Nuclear transcription factor, X-box binding-like 1	19	19	21.4676	21.6096	21.5451	21.9098	22.4626	21.6843	0.478119	0.952929	0.627409	0.650651
E9Q8T2;E9Q8T2-2	PRD15_MOUSE	Prdm15	PR domain zinc finger protein 15	5	5	18.2271	15.225	17.5463	18.3483	17.6051	18.5335	1.16285	0.539165	0.488887	0.800877
E9Q8X5	E9Q8X5_MOUSE	Zbtb10	Zinc finger and BTB domain containing 10	13	13	21.9637	21.9637	21.9951	22.2933	21.7265	21.9207	0.0060463	0.0119788	0.996456	0.0090698
E9Q912;E9Q912-2	GDS1_MOUSE	Rap1gds1	Rap1 GTPase-GDP dissociation stimulator 1	10	10	19.4029	19.6955	19.3613	18.7022	20.2185	18.861	-0.226012	0.173842	0.905971	-0.22772
E9Q9Q2	E9Q9Q2_MOUSE	R3hdm1	R3H domain containing 1	5	5	18.3096	18.6341	18.8465	19.3001	19.6249	19.4349	0.856559	2.03038	0.199615	1.25533
E9QAE3	E9QAE3_MOUSE	Btaf1	B-TFIID TATA-box binding protein associated factor 1	33	33	20.6006	20.6453	20.3321	19.9742	20.9316	19.8821	-0.263369	0.307125	0.86723	-0.310031
E9QAE4	E9QAE4_MOUSE	Nsd1	Histone-lysine N-methyltransferase, H3 lysine-36 specific	49	49	21.3156	21.0821	21.3484	21.3376	21.1206	21.1886	-0.0331376	0.11398	0.983237	-0.0547268
E9QAG4	E9QAG4_MOUSE	4930522L14Rik	RIKEN cDNA 4930522L14 gene	4	2	19.9882	19.53	19.7121	19.385	19.7767	20.1581	0.0298328	0.0389862	0.98755	0.0392595
E9QAQ7	E9QAQ7_MOUSE	Arid1a	AT-rich interaction domain 1A	43	41	22.7675	22.7327	22.9795	22.953	22.4349	22.8519	-0.0799491	0.17151	0.959836	-0.118213
E9QN31	E9QN31_MOUSE	Nop2	Nucleolar protein 1	22	22	24.1253	24.3376	24.4298	24.7024	25.2821	24.8336	0.641796	1.5047	0.384869	0.920422
F6Q609	F6Q609_MOUSE	Cct3	T-complex protein 1 subunit gamma (Fragment)	1	1	18.7727	18.6312	16.4085	18.8437	18.7293	18.7559	0.838807	0.474674	0.614874	0.662367
F6Q8N5	F6Q8N5_MOUSE	Upf3b	UPF3 regulator of nonsense transcripts homolog B (yeast) (Fragment)	1	1	15.5553	20.6886	21.2302	21.9316	22.58	22.1395	3.059	0.775254	0.168259	1.31954
F6QN44;Q3ULA8	F6QN44_MOUSE;Q3ULA8_MOUSE	Zfp936	Zinc finger protein 936	15	6	21.2764	21.0559	21.7594	21.0625	20.9672	20.895	-0.388983	0.846769	0.714309	-0.54531
F6R9A8;Q99LG7	F6R9A8_MOUSE;Q99LG7_MOUSE	Zfp958	Zinc finger protein 958	6	5	22.0393	21.9566	17.0912	21.5213	21.9742	21.2361	1.21485	0.298984	0.695361	0.5651
F6R9G0	F6R9G0_MOUSE	Ep400	E1A binding protein p400 (Fragment)	2	2	18.4437	18.2549	18.4701	18.746	18.5343	18.2786	0.130019	0.358313	0.918649	0.199672
F6RNF9	F6RNF9_MOUSE	Rbm33	RNA-binding protein 33 (Fragment)	1	1	16.9681	16.9256	18.0777	16.3082	17.8902	17.4652	-0.102613	0.05874	0.967769	-0.0928852
F6SMY7	F6SMY7_MOUSE	Mycbp2	E3 ubiquitin-protein ligase MYCBP2 (Fragment)	30	30	22.4476	22.2621	21.7265	22.48	23.0999	22.1143	0.419314	0.510523	0.763163	0.487665
F6VKC7	F6VKC7_MOUSE	Zfp988	Zinc finger protein 988	3	1	17.7874	17.7779	17.5959	17.6252	17.7057	17.6077	-0.0742257	0.463372	0.952952	-0.130396
F6WIU1;V9GXJ9	F6WIU1_MOUSE;V9GXJ9_MOUSE	Kri1	Protein KRI1 homolog	8	8	17.4401	17.4624	17.3243	17.4099	18.1016	17.1966	0.160414	0.227008	0.917336	0.206587
F6Z198	F6Z198_MOUSE	Tex16	Testis expressed gene 16 (Fragment)	3	3	15.5665	16.1432	14.0725	15.3467	16.3227	15.962	0.616403	0.381221	0.731803	0.522554
F6ZBR8	F6ZBR8_MOUSE	Wiz	Widely-interspaced zinc finger motifs	11	11	20.0426	19.7827	20.4775	20.2185	20.1825	20.4775	0.191881	0.358522	0.886955	0.265406
F6ZDS4	TPR_MOUSE	Tpr	Nucleoprotein TPR	80	80	24.3778	24.3975	24.275	24.2243	24.9043	23.9933	0.0238705	0.0290765	0.989147	0.03076
F7AL76	F7AL76_MOUSE	Chd8	Chromodomain helicase DNA binding protein 8 (Fragment)	1	1	19.297	19.6855	15.0072	19.8433	19.2658	19.1655	1.4283	0.399239	0.571367	0.709298
F7BE84	F7BE84_MOUSE	Ankrd50	Ankyrin repeat domain 50 (Fragment)	3	3	17.7442	17.6647	17.829	17.286	19.0054	17.4948	0.18277	0.122812	0.932083	0.175103
F7BGR7	F7BGR7_MOUSE	Gm21992	RNA-binding protein 14	8	0	18.7039	18.9856	19.4296	19.1746	19.8671	19.4294	0.450703	0.703147	0.691543	0.568777
F7BJB9	MORC3_MOUSE	Morc3	MORC family CW-type zinc finger protein 3	35	35	22.3988	22.1886	22.3645	22.1916	22.0325	22.2006	-0.175737	0.968772	0.874335	-0.300419
F7BUM8	F7BUM8_MOUSE	Zfp953	Zinc finger protein 953	1	0	18.5531	17.9984	19.2656	18.607	18.9556	17.2312	-0.341089	0.205427	0.876168	-0.298791
F8VPJ6	RFX7_MOUSE	Rfx7	DNA-binding protein RFX7	5	5	15.2646	15.5159	15.2504	15.2213	15.439	15.3271	-0.0145041	0.0465122	0.990194	-0.0239067
F8VPK0	SKI3_MOUSE	Skic3	Superkiller complex protein 3	19	19	19.9882	19.9149	20.265	19.4695	20.2066	19.5447	-0.315771	0.542118	0.80564	-0.416976
F8VPN2-2	TEX15_MOUSE	Tex15	Isoform 2 of Testis-expressed protein 15	5	5	18.1141	18.0697	17.8901	17.5971	17.9148	17.8999	-0.220693	0.82393	0.840792	-0.353613
F8VPN4	F8VPN4_MOUSE	Agl	Glycogen debranching enzyme	10	10	17.8281	18.143	17.6993	17.7252	17.976	16.7285	-0.413571	0.440202	0.781018	-0.457938
F8VPP8	F8VPP8_MOUSE	Zc3h7b	Zinc finger CCCH type containing 7B	6	5	18.467	18.8595	18.4405	17.1774	19.5	18.8326	-0.0856272	0.0414362	0.976728	-0.0711456
F8VPQ2	ARI4A_MOUSE	Arid4a	AT-rich interactive domain-containing protein 4A	8	8	19.3417	19.4101	19.0544	19.6574	19.5185	19.3037	0.224461	0.680744	0.846616	0.345392
F8VPU2	FARP1_MOUSE	Farp1	FERM, ARHGEF and pleckstrin domain-containing protein 1	7	7	16.7882	17.6642	17.6911	17.3113	18.9495	17.3137	0.477013	0.314	0.799548	0.425498
F8VPY2	F8VPY2_MOUSE	Taf5	Transcription initiation factor TFIID subunit 5	19	19	22.4676	22.1363	22.5777	23.0393	22.2332	23.0105	0.367081	0.549774	0.777898	0.461455
F8VPZ3	UBP32_MOUSE	Usp32	Ubiquitin carboxyl-terminal hydrolase 32	4	4	17.371	15.8735	17.7944	17.5066	18.7859	17.6041	0.952567	0.597617	0.499097	0.785207
F8VPZ5	ERCC6_MOUSE	Ercc6	DNA excision repair protein ERCC-6	15	15	20.6453	20.8269	20.953	20.6714	20.8269	19.9459	-0.32699	0.499794	0.80551	-0.416127
F8VPZ9	BICRA_MOUSE	Bicra	BRD4-interacting chromatin-remodeling complex-associated protein	5	5	21.1079	20.6006	21.3538	21.2821	21.1946	20.9024	0.105601	0.158575	0.947371	0.140858
F8VQ29	F8VQ29_MOUSE	Iqgap3	IQ motif containing GTPase activating protein 3	17	17	19.7607	19.7857	19.393	19.5042	22.3538	19.8109	0.909801	0.426053	0.63294	0.644345
F8VQ54	F8VQ54_MOUSE	Dicer1	Endoribonuclease Dicer	27	27	18.8634	18.9652	19.1405	18.8661	20.0292	18.8681	0.26481	0.267596	0.875869	0.295642
F8VQB6	MYO10_MOUSE	Myo10	Unconventional myosin-X	12	12	21.6096	21.714	21.8764	21.2535	22.5869	21.5592	0.0665156	0.0559161	0.975175	0.0730377
F8VQC1	F8VQC1_MOUSE	Srp72	Signal recognition particle subunit SRP72	28	28	25.6971	25.632	25.8904	25.7821	26.0254	25.6944	0.0941257	0.30464	0.944396	0.150413
F8VQC7	F8VQC7_MOUSE	Ktn1	Kinectin 1	56	56	21.9024	21.9352	21.7955	22.5261	22.5592	22.3348	0.595676	2.72648	0.304222	1.0241
F8VQG7	F8VQG7_MOUSE	N4bp2	NEDD4-binding protein 2-like 2	18	18	20.2535	19.8528	19.9316	19.9316	21.1269	20.0951	0.371902	0.399692	0.805199	0.416113
F8VQL9	F8VQL9_MOUSE	Ncor2	Nuclear receptor corepressor 2	21	21	20.2185	19.4425	19.8319	20.0951	19.9173	19.9119	0.143803	0.245026	0.921418	0.19647
F8WGM8	F8WGM8_MOUSE	Actg1	Actin, gamma, cytoplasmic 1 (Fragment)	4	0	24.3975	25.5404	24.9406	25.0401	27.2353	24.6811	0.692689	0.330149	0.746896	0.507884
F8WHT3	F8WHT3_MOUSE	Prrc2b	Proline-rich coiled-coil 2B	10	10	19.1523	19.391	19.3988	19.9742	20.002	19.8547	0.629585	2.61091	0.282574	1.06232
F8WI22	F8WI22_MOUSE	Bclaf1	BCL2-associated transcription factor 1	1	1	21.0625	20.7056	16.175	20.5638	19.1774	20.714	0.837379	0.195194	0.822916	0.389962
F8WIE5	F8WIE5_MOUSE	Hectd1	E3 ubiquitin-protein ligase	41	41	20.3645	20.4676	20.6096	20.3211	21.8913	20.5356	0.435441	0.36639	0.79614	0.436894
G3UVU2	G3UVU2_MOUSE	Sf3a2	Splicing factor 3A subunit 2	10	10	21.953	21.4676	21.8152	21.8576	21.2125	21.8614	-0.101469	0.145231	0.949754	-0.133592
G3UVV3	G3UVV3_MOUSE	Zfp407	Zinc finger protein 407	9	8	18.5976	18.3715	18.4138	19.0287	18.8603	18.3109	0.272338	0.526514	0.834092	0.37431
G3UW50;H3BKL0;H3BKN3;H3BLJ8	G3UW50_MOUSE;H3BKL0_MOUSE;H3BKN3_MOUSE;H3BLJ8_MOUSE	Zbtb25	Zinc finger and BTB domain-containing protein 25	1	1	16.3028	15.8975	15.2464	15.8307	15.5547	16.1395	0.026082	0.0248763	0.989039	0.0306494
G3UW85	G3UW85_MOUSE	Erh	Enhancer of rudimentary homolog	1	1	20.6006	19.8582	15.8783	21.5213	21.0359	20.895	2.37172	0.735385	0.22328	1.19884
G3UW88	G3UW88_MOUSE	Mageb11	MAGE family member B11	3	3	16.3055	17.1308	16.3646	17.0237	17.6436	16.7738	0.546736	0.668807	0.642179	0.627844
G3UWZ0	G3UWZ0_MOUSE	Baz1a	Bromodomain adjacent to zinc finger domain protein 1A	27	27	21.6051	21.4425	21.6886	21.632	22.0156	21.6843	0.19857	0.639174	0.867681	0.310187
G3UY19	G3UY19_MOUSE	Prc1	Protein regulator of cytokinesis 1	19	19	20.3538	20.343	20.8423	20.4775	20.9882	20.265	0.0638612	0.0835711	0.972167	0.0828845
G3UYJ7	G3UYJ7_MOUSE	Gm20441	glutathione transferase (Fragment)	2	0	15.5905	14.7831	13.9951	16.7028	14.735	14.0898	0.386286	0.159068	0.883488	0.273792
G3X8Q1	G3X8Q1_MOUSE	Cabin1	Calcineurin-binding protein cabin-1	27	27	19.9601	20.0426	20.2764	20.3211	20.2877	20.265	0.198234	0.966034	0.853039	0.332546
G3X8R7	G3X8R7_MOUSE	Zfp212	Zinc finger protein 212	5	3	17.1777	18.8888	18.6618	18.5239	18.9801	18.3299	0.368543	0.257101	0.847556	0.344394
G3X8U3	QNG1_MOUSE	QNG1	Queuosine 5'-phosphate N-glycosylase/hydrolase	6	6	19.0506	18.6948	18.9034	18.0088	20.3321	18.0621	-0.081913	0.0358954	0.979076	-0.0643654
G3X8X0	G3X8X0_MOUSE	Dhx16	Pre-mRNA-splicing factor ATP-dependent RNA helicase DHX16	21	21	21.6096	21.5592	21.5213	21.9812	21.5685	21.6051	0.154887	0.504228	0.898072	0.244167
G3X8Y3	G3X8Y3_MOUSE	Naa15	N(alpha)-acetyltransferase 15, NatA auxiliary subunit	34	29	22.3672	22.3778	22.1976	22.4726	23.391	22.4874	0.469449	0.691153	0.68147	0.580095
G3X922	G3X922_MOUSE	Dnajc13	DnaJ heat shock protein family (Hsp40) member C13	47	47	22.4041	22.6693	22.391	22.7286	23.632	22.4196	0.438615	0.512934	0.751829	0.501344
G3X928	G3X928_MOUSE	Sec23ip	SEC23-interacting protein	9	9	18.7019	18.9325	18.978	18.3368	20.3962	19.1939	0.438182	0.294208	0.818813	0.397131
G3X934	G3X934_MOUSE	Wdr70	WD repeat-containing protein 70	21	21	23.9225	24.019	23.9406	23.8385	24.1015	23.8385	-0.0345669	0.138032	0.981858	-0.058336
G3X963	G3X963_MOUSE	Atad2	ATPase family AAA domain-containing protein 2	35	35	21.4726	21.8113	21.5915	21.7756	22.8538	21.7836	0.51251	0.619987	0.676228	0.588035
G3X9B1	G3X9B1_MOUSE	Heatr1	HEAT repeat-containing protein 1	68	68	22.9548	23.5285	22.9334	23.7389	24.317	23.8858	0.841663	1.49342	0.258233	1.10611
G3X9G4;Q3TCR7	G3X9G4_MOUSE;Q3TCR7_MOUSE	Dnm2	Dynamin-2	18	11	19.6283	20.0821	19.3299	19.6363	22.1269	19.8241	0.848993	0.43863	0.635413	0.638307
G3X9G7;G3X9G7-2	ZN809_MOUSE	Zfp809	Zinc finger protein 809	9	9	21.0359	20.6628	20.9098	20.4273	20.1581	20.2989	-0.574714	1.8903	0.395492	-0.905977
G3X9K3	BIG1_MOUSE	Arfgef1	Brefeldin A-inhibited guanine nucleotide-exchange protein 1	20	12	18.9692	19.3524	19.1452	18.5267	20.9243	18.3791	0.121093	0.0499461	0.968663	0.0908892
G3X9X1	KBTB2_MOUSE	Kbtbd2	Kelch repeat and BTB domain-containing protein 2	7	7	19.6398	19.8083	20.0426	19.5454	19.626	19.3552	-0.321348	1.06563	0.752614	-0.500756
G3X9Z4	PCF11_MOUSE	Pcf11	Pre-mRNA cleavage complex 2 protein Pcf11	24	24	21.3752	20.9882	21.0359	21.5869	20.9316	21.4067	0.175303	0.310707	0.899575	0.240036
G3XA08	G3XA08_MOUSE	Zfp26	Zinc finger protein 26	2	2	16.5044	15.7868	16.4022	15.9701	16.1408	15.3799	-0.400833	0.552035	0.763052	-0.487922
G3XA30	G3XA30_MOUSE	Nsmce4a	Non-structural maintenance of chromosomes element 4	12	12	21.0156	20.9742	20.2302	20.6364	21.1332	20.5451	0.0315571	0.0339766	0.987418	0.0387749
G5E870	TRIPC_MOUSE	Trip12	E3 ubiquitin-protein ligase TRIP12	56	56	27.7195	27.611	27.8142	27.673	28.0349	27.4473	0.00347646	0.00630405	0.997474	0.00510556
G5E896	G5E896_MOUSE	Edc4	Enhancer of mRNA-decapping protein 4	28	28	22.0224	22.5285	22.0393	22.2096	24.3712	22.4375	0.80934	0.501318	0.603194	0.671361
G5E8B9	ZBT11_MOUSE	Zbtb11	Zinc finger and BTB domain-containing protein 11	15	15	21.4626	21.2477	21.417	21.417	21.5498	21.7995	0.212973	0.754138	0.848941	0.338169
G5E8C2	G5E8C2_MOUSE	Kbtbd7	Kelch repeat and BTB (POZ) domain containing 7	8	2	18.2088	18.7211	18.5926	17.6543	18.4515	18.3815	-0.345082	0.507358	0.797523	-0.432581
G5E8E3	G5E8E3_MOUSE	2310022A10Rik	Uncharacterized protein C19orf47 homolog	7	7	17.7586	17.8805	17.5188	17.6183	17.1611	18.058	-0.106845	0.141423	0.948624	-0.137
G5E8P1-2	BRD1_MOUSE	Brd1	Isoform 2 of Bromodomain-containing protein 1	20	17	20.5638	20.5261	20.5451	20.68	20.9951	20.3857	0.14193	0.331757	0.915501	0.209872
G5E8R8	G5E8R8_MOUSE	Ubxn7	UBX domain-containing protein 7	10	10	20.0691	20.1946	19.8256	19.8941	19.76	19.6493	-0.261981	0.947423	0.805662	-0.416252
G5E8T3;Q9D104	G5E8T3_MOUSE;Q9D104_MOUSE	Srp19	Signal recognition particle 19 kDa protein	5	5	17.4514	17.1623	17.3023	16.988	17.7115	16.9926	-0.0746428	0.105753	0.967995	-0.0989319
G5E8V9-2	ARFP1_MOUSE	Arfip1	Isoform 2 of Arfaptin-1	5	1	18.4456	18.6143	18.1827	17.4828	19.8346	17.7832	-0.047334	0.0210541	0.986961	-0.0378805
G5E8Z3	G5E8Z3_MOUSE	Kplce	KPRP N-terminal and LCE C-terminal like protein	2	2	18.5461	13.7835	19.598	16.2804	17.1566	14.9485	-1.18076	0.245602	0.759369	-0.491879
G5E924	G5E924_MOUSE	Hnrnpl	Heterogeneous nuclear ribonucleoprotein L (Fragment)	18	18	25.4234	25.6068	25.5725	25.5014	25.4583	25.5869	-0.0187232	0.0990088	0.988615	-0.0329743
H3BJW3	H3BJW3_MOUSE	Cpsf6	Cleavage and polyadenylation specificity factor subunit 6	13	13	23.2679	23.1596	23.391	23.417	22.9406	23.3645	-0.0321299	0.0679944	0.985813	-0.0483173
H3BJX8	H3BJX8_MOUSE	Arhgef2	Rho guanine nucleotide exchange factor 2	16	16	19.4127	19.5439	19.8631	19.5817	21.2302	19.5381	0.510092	0.373166	0.772511	0.475493
H3BL88	H3BL88_MOUSE	Brd10	Bromodomain containing 10 (Fragment)	8	8	17.8302	17.7684	17.4062	17.2749	17.7061	18.4407	0.138971	0.140957	0.939117	0.160637
H7BX60	H7BX60_MOUSE	Pot1b	Protection of telomeres protein 1	4	4	17.4861	17.1146	16.7907	17.4029	17.8336	17.2148	0.353312	0.579104	0.780972	0.457742
H9KV00	H9KV00_MOUSE	Son	Son DNA binding protein	42	42	24.0443	23.8764	24.317	24.002	23.6865	24.1174	-0.143948	0.32522	0.913505	-0.211113
J3QN89;Q3TJ22	J3QN89_MOUSE;Q3TJ22_MOUSE	Aamp	Angio-associated migratory cell protein	7	7	19.725	20.002	19.8785	19.4299	21.2764	19.8555	0.318813	0.220356	0.875326	0.299647
J3QNW0	J3QNW0_MOUSE	Dnmt1	DNA (cytosine-5)-methyltransferase	2	2	15.9214	16.5661	17.5008	17.1685	17.4663	17.2617	0.636116	0.611382	0.619783	0.657925
J3QP96;Q1RLL5;Q99M97	J3QP96_MOUSE;Q1RLL5_MOUSE;Q99M97_MOUSE	Pramel3a;Pramel3b;Pramel3c	PRAME like 3B	17	0	21.4775	21.4526	20.3101	21.2243	21.3484	21.2707	0.201076	0.200257	0.90509	0.226752
K7N769	K7N769_MOUSE	Zfp998	Zinc finger protein 998	6	4	19.436	19.0514	19.1163	19.5484	19.8073	19.1771	0.309691	0.640817	0.797987	0.43126
L0N7N1	KIF14_MOUSE	Kif14	Kinesin-like protein KIF14	24	23	17.2687	17.473	16.5094	17.0188	21.5213	17.1997	1.49623	0.425814	0.541282	0.747917
L7MU96	L7MU96_MOUSE	Pramel30	PRAME like 30	8	2	19.6922	19.1683	19.1745	19.5771	19.7137	19.0494	0.101735	0.141277	0.950954	0.132684
L7MUB9	L7MUB9_MOUSE	Rhox2g	Reproductive homeobox 2G	2	1	20.343	20.2066	20.4273	18.9777	18.1714	19.8096	-1.33939	1.31426	0.156836	-1.37053
L7N1W9	L7N1W9_MOUSE	Nlrp4f	NLR family, pyrin domain containing 4F	9	7	24.239	23.7796	24.2463	23.6096	24.0105	23.5045	-0.38007	0.805587	0.724197	-0.529217
L7N248;L7N1Z0	L7N1Z0_MOUSE;L7N248_MOUSE	Gm6871	Predicted gene 6871	4	3	21.7512	21.502	21.6006	21.4067	21.3266	20.9812	-0.379793	1.19568	0.679332	-0.584923
L7N2E7	L7N2E7_MOUSE	Zfp977	Zinc finger protein 977	2	2	19.0973	19.0501	18.4561	18.9995	19.0957	18.6032	0.0316118	0.0421542	0.987812	0.0418426
M0QWP1	M0QWP1_MOUSE	Agrn	Agrin	42	42	21.8913	22.6865	22.2679	22.3403	25.0443	22.2185	0.919118	0.410839	0.639222	0.633672
M0QWZ1	M0QWZ1_MOUSE	Fam193a	Family with sequence homology 193, member A	9	9	18.6954	18.5435	18.4466	18.6042	19.7835	18.6069	0.436382	0.47389	0.762454	0.485264
O08528	HXK2_MOUSE	Hk2	Hexokinase-2	30	27	23.2021	23.3511	23.0967	22.8932	23.895	22.976	0.0381063	0.0392994	0.986344	0.0459433
O08547	SC22B_MOUSE	Sec22b	Vesicle-trafficking protein SEC22b	7	7	20.7307	20.4375	19.9882	20.5451	21.7594	20.1457	0.431305	0.335078	0.804522	0.418296
O08550	KMT2B_MOUSE	Kmt2b	Histone-lysine N-methyltransferase 2B	41	39	22.3294	22.2036	22.3699	23.2155	22.7836	23.0854	0.727202	2.21372	0.243713	1.14094
O08579	EMD_MOUSE	Emd	Emerin	4	4	17.8163	18.102	15.4519	18.7866	19.5487	18.025	1.66335	0.811931	0.240475	1.14871
O08582	GTPB1_MOUSE	Gtpbp1	GTP-binding protein 1	13	13	20.2764	20.8727	20.3101	20.2989	21.9601	20.5545	0.451475	0.338252	0.798217	0.429379
O08583	THOC4_MOUSE	Alyref	THO complex subunit 4	7	3	22.8519	22.6779	23.4676	23.7594	23.0241	23.3778	0.387988	0.534337	0.772572	0.473093
O08585	CLCA_MOUSE	Clta	Clathrin light chain A	3	3	20.6714	20.4972	20.8269	21.0224	22.1301	21.4526	0.869883	1.21587	0.292344	1.04033
O08586	PTEN_MOUSE	Pten	Phosphatidylinositol 3,4,5-trisphosphate 3-phosphatase and dual-specificity protein phosphatase PTEN	6	6	19.0121	19.4781	19.2786	18.7973	19.4734	18.4912	-0.335637	0.451665	0.809487	-0.409305
O08599;O08599-2	STXB1_MOUSE	Stxbp1	Syntaxin-binding protein 1	2	2	15.0065	15.6684	15.7965	14.8429	14.5089	14.7834	-0.778736	1.36969	0.310223	-1.01727
O08648;O08648-2	M3K4_MOUSE	Map3k4	Mitogen-activated protein kinase kinase kinase 4	13	13	20.8423	21.1457	20.8876	16.9937	22.3017	20.714	-0.955409	0.238791	0.77877	-0.460256
O08663	MAP2_MOUSE	Metap2	Methionine aminopeptidase 2	5	5	18.1285	17.95	17.4726	17.8769	19.6155	18.269	0.736769	0.585269	0.584398	0.693944
O08664	BCL7C_MOUSE	Bcl7c	B-cell CLL/lymphoma 7 protein family member C	3	2	21.4324	21.0359	21.9061	21.2419	20.5731	21.0359	-0.507815	0.726593	0.646314	-0.619317
O08709	PRDX6_MOUSE	Prdx6	Peroxiredoxin-6	15	13	24.0359	24.1642	24.275	24.0443	24.9043	24.0443	0.172563	0.229278	0.90771	0.217096
O08715;O08715-4	AKAP1_MOUSE	Akap1	A-kinase anchor protein 1, mitochondrial	12	12	20.417	20.7715	19.6681	19.8345	21.3376	20.002	0.105793	0.0638676	0.967822	0.0983076
O08738	CASP6_MOUSE	Casp6	Caspase-6	2	2	15.919	16.3535	15.5463	16.5309	17.1931	15.0312	0.312133	0.173687	0.88676	0.264363
O08740	RPB11_MOUSE	Polr2j	DNA-directed RNA polymerase II subunit RPB11	4	4	21.0691	20.8423	20.8727	21.4825	21.1519	21.1704	0.340225	1.24173	0.716438	0.541193
O08749	DLDH_MOUSE	Dld	Dihydrolipoyl dehydrogenase, mitochondrial	16	16	21.5213	20.9812	21.5592	24.2096	22.9477	23.976	2.35717	2.26749	0.029625	2.53404	+
O08759;O08759-2	UBE3A_MOUSE	Ube3a	Ubiquitin-protein ligase E3A	17	17	19.7062	20.4874	19.7488	19.3717	20.1946	19.2658	-0.370073	0.404387	0.80536	-0.416788
O08760	OGG1_MOUSE	Ogg1	N-glycosylase/DNA lyase	4	4	18.0474	18.5368	18.2332	18.0771	17.5706	16.1805	-0.996391	0.786395	0.387554	-0.918637
O08784	TCOF_MOUSE	Tcof1	Treacle protein	30	30	26.5374	26.1814	27.0401	26.632	25.6568	26.1661	-0.434661	0.50586	0.759654	-0.496204
O08788;O08788-2	DCTN1_MOUSE	Dctn1	Dynactin subunit 1	9	9	20.9024	20.9812	20.8802	20.417	21.7955	20.3538	-0.0658283	0.0478436	0.977899	-0.0677673
O08807	PRDX4_MOUSE	Prdx4	Peroxiredoxin-4	5	5	20.6096	20.6886	21.0821	20.2989	21.4324	20.1581	-0.163658	0.141319	0.930778	-0.176166
O08808	DIAP1_MOUSE	Diaph1	Protein diaphanous homolog 1	15	15	18.9478	18.946	18.824	18.9222	19.7424	19.3951	0.44729	0.862413	0.662175	0.603473
O08810	U5S1_MOUSE	Eftud2	116 kDa U5 small nuclear ribonucleoprotein component	47	47	25.3578	25.1642	24.9495	25.4769	24.9716	25.3745	0.117154	0.237481	0.935849	0.168772
O08811	ERCC2_MOUSE	Ercc2	General transcription and DNA repair factor IIH helicase subunit XPD	9	9	18.132	18.2433	17.8186	17.7566	18.3558	17.4589	-0.207579	0.286094	0.888009	-0.26183
O08848	RO60_MOUSE	RO60	RNA-binding protein Ro60	6	6	18.2999	18.4192	17.9118	17.784	19.4046	18.2113	0.256362	0.193351	0.893849	0.254187
O08856	ELL_MOUSE	Ell	RNA polymerase II elongation factor ELL	13	13	20.7955	20.7876	21.2933	20.9388	21.654	21.002	0.239452	0.351095	0.872051	0.305702
O08901	BUB1_MOUSE	Bub1	Mitotic checkpoint serine/threonine-protein kinase BUB1	10	10	19.4065	19.1813	19.2259	19.1039	19.5813	19.4837	0.118389	0.298366	0.931544	0.179089
O08915	AIP_MOUSE	Aip	AH receptor-interacting protein	8	8	20.5451	20.5069	20.8269	20.4972	21.2593	20.4375	0.105009	0.136956	0.950313	0.134089
O08917	FLOT1_MOUSE	Flot1	Flotillin-1	5	5	17.4904	17.8928	17.9348	18.6865	19.1322	18.2264	0.909023	1.42262	0.242975	1.13996
O08992	SDCB1_MOUSE	Sdcbp	Syntenin-1	3	3	15.733	20.1206	19.7809	19.8412	21.0156	20.85	2.02409	0.625383	0.299061	1.03463
O08997	ATOX1_MOUSE	Atox1	Copper transport protein ATOX1	3	3	21.0292	20.1581	21.0292	20.2302	18.7687	19.9459	-1.09053	0.957201	0.286189	-1.05533
O09053	WRN_MOUSE	Wrn	Bifunctional 3'-5' exonuclease/ATP-dependent helicase WRN	9	9	17.1368	16.8402	16.6078	16.3405	16.46	16.3731	-0.47036	1.39531	0.563479	-0.715719
O09061	PSB1_MOUSE	Psmb1	Proteasome subunit beta type-1	7	7	20.6096	20.7955	20.5915	20.4972	19.8493	20.2764	-0.457925	1.07071	0.6274	-0.653225
O09106	HDAC1_MOUSE	Hdac1	Histone deacetylase 1	14	7	25.7466	25.4831	25.8044	25.9562	25.604	25.6622	0.062748	0.160032	0.967798	0.0969579
O09110	MP2K3_MOUSE	Map2k3	Dual specificity mitogen-activated protein kinase kinase 3	6	5	19.348	19.4137	18.3647	17.9243	19.5968	17.4102	-0.73172	0.420234	0.675693	-0.589069
O09118	NET1_MOUSE	Ntn1	Netrin-1	19	17	23.391	23.0325	23.5754	23.1658	22.1734	23.2821	-0.459244	0.522668	0.734037	-0.518221
O09130	NF2IP_MOUSE	Nfatc2ip	NFATC2-interacting protein	6	6	20.5069	20.6364	17.1878	19.9076	20.4676	20.0426	0.695566	0.240263	0.800039	0.423833
O09131	GSTO1_MOUSE	Gsto1	Glutathione S-transferase omega-1	4	3	18.8546	19.0974	18.7547	18.7417	21.5823	18.7005	0.772623	0.331888	0.723584	0.529475
O09167	RL21_MOUSE	Rpl21	Large ribosomal subunit protein eL21	7	7	27.1984	26.7771	26.6458	27.3066	28.4668	26.8504	0.667552	0.584931	0.616134	0.661469
O09172	GSH0_MOUSE	Gclm	Glutamate--cysteine ligase regulatory subunit	9	9	22.1111	21.9847	21.9847	21.654	22.7203	21.3962	-0.103305	0.0902577	0.961654	-0.113841
O35047	HOP2_MOUSE	Psmc3ip	Homologous-pairing protein 2 homolog	2	2	18.2562	17.4998	18.1943	18.8312	17.3969	18.1275	0.13511	0.101148	0.9482	0.137891
O35075	VP26C_MOUSE	Vps26c	Vacuolar protein sorting-associated protein 26C	5	5	17.0615	17.717	17.1984	17.5794	18.6207	16.6087	0.277321	0.170657	0.89623	0.248877
O35126	ATN1_MOUSE	Atn1	Atrophin-1	4	4	19.2067	19.5158	19.814	19.6499	19.5152	19.4819	0.0368131	0.0705061	0.983611	0.0539225
O35129	PHB2_MOUSE	Phb2	Prohibitin-2	14	14	22.632	22.8073	22.5892	23.6757	24.7995	23.6209	1.35583	1.5953	0.134	1.52374
O35130	NEP1_MOUSE	Emg1	Ribosomal RNA small subunit methyltransferase NEP1	13	13	23.8093	24.0443	22.9006	24.4923	24.558	24.4105	0.902222	1.20685	0.283821	1.05978
O35134	RPA1_MOUSE	Polr1a	DNA-directed RNA polymerase I subunit RPA1	41	41	22.9152	22.8913	23.0207	23.391	23.0935	22.9334	0.196838	0.634467	0.869538	0.307634
O35144	TERF2_MOUSE	Terf2	Telomeric repeat-binding factor 2	11	11	20.68	20.8651	20.7876	20.6364	21.3321	20.6276	0.0877934	0.135204	0.960922	0.118724
O35207	CDKA1_MOUSE	Cdk2ap1	Cyclin-dependent kinase 2-associated protein 1	3	1	20.0951	20.2535	20.7796	20.5261	21.0493	21.1079	0.51838	0.869274	0.60811	0.66674
O35215	DOPD_MOUSE	Ddt	D-dopachrome decarboxylase	4	2	20.1457	20.0559	20.5069	16.9978	19.4461	19.0675	-1.73232	1.05259	0.161462	-1.36054
O35216	CENPA_MOUSE	Cenpa	Histone H3-like centromeric protein A	1	1	18.3467	19.4156	19.3318	19.9601	20.1825	19.8359	0.961479	1.26095	0.253757	1.12081
O35218	CPSF2_MOUSE	Cpsf2	Cleavage and polyadenylation specificity factor subunit 2	24	24	22.8442	23.0207	22.4923	22.6929	22.2125	22.6074	-0.281489	0.585596	0.820294	-0.393965
O35226;O35226-2	PSMD4_MOUSE	Psmd4	26S proteasome non-ATPase regulatory subunit 4	3	3	21.0821	21.0821	20.8876	20.5069	21.4476	21.0156	-0.0272611	0.0329255	0.98889	-0.0349733
O35250;O35250-2	EXOC7_MOUSE	Exoc7	Exocyst complex component 7	7	7	17.2597	17.3679	17.2555	16.2255	18.2039	16.6125	-0.280409	0.175322	0.894344	-0.253429
O35261	E2F3_MOUSE	E2f3	Transcription factor E2F3	1	1	15.926	15.7201	15.929	15.6445	15.386	15.7673	-0.259108	0.917192	0.80976	-0.410025
O35280	CHK1_MOUSE	Chek1	Serine/threonine-protein kinase Chk1	8	8	20.9243	20.654	20.6628	20.654	21.2006	20.4972	0.0368926	0.0551206	0.985958	0.050475
O35286	DHX15_MOUSE	Dhx15	ATP-dependent RNA helicase DHX15	36	36	24.3975	24.5754	24.4614	24.4425	24.3844	24.4425	-0.0549564	0.422234	0.967759	-0.0989289
O35295	PURB_MOUSE	Purb	Transcriptional regulator protein Pur-beta	3	3	18.0308	18.4911	18.4117	18.1302	19.5211	18.3526	0.356745	0.322318	0.834283	0.373881
O35326	SRSF5_MOUSE	Srsf5	Serine/arginine-rich splicing factor 5	4	4	23.0258	23.1658	22.741	23.1871	23.9225	23.391	0.52268	0.970344	0.58374	0.694741
O35343	IMA3_MOUSE	Kpna4	Importin subunit alpha-3	10	5	21.343	21.6409	21.5545	21.1946	21.417	21.2821	-0.214896	0.915566	0.842267	-0.352518
O35344	IMA4_MOUSE	Kpna3	Importin subunit alpha-4	4	4	22.0756	21.6051	21.8538	21.9171	21.6628	21.7512	-0.0678164	0.164752	0.963905	-0.103538
O35345	IMA7_MOUSE	Kpna6	Importin subunit alpha-7	15	9	22.6843	22.7286	22.823	22.2877	23.0342	22.1457	-0.256085	0.387215	0.855807	-0.328908
O35381	AN32A_MOUSE	Anp32a	Acidic leucine-rich nuclear phosphoprotein 32 family member A	8	5	25.9912	26.2317	26.2002	25.7543	26.1194	25.848	-0.233781	0.813736	0.836413	-0.369338
O35382	EXOC4_MOUSE	Exoc4	Exocyst complex component 4	24	24	19.1337	19.3548	18.9798	19.2387	20.5545	19.1309	0.485286	0.443079	0.75308	0.500098
O35405	PLD3_MOUSE	Pld3	5'-3' exonuclease PLD3	3	3	20.8423	20.5069	21.5309	21.5213	21.8461	16.0009	-1.17055	0.240264	0.76471	-0.483623
O35465	FKBP8_MOUSE	Fkbp8	Peptidyl-prolyl cis-trans isomerase FKBP8	5	5	20.4676	20.3321	20.1704	20.7796	22.48	20.6886	0.992694	0.776966	0.391281	0.911673
O35465-2	FKBP8_MOUSE	Fkbp8	Isoform 2 of Peptidyl-prolyl cis-trans isomerase FKBP8	1	1	18.744	18.8328	18.916	14.1688	20.6186	18.3044	-1.13368	0.236276	0.772034	-0.47491
O35491	CLK2_MOUSE	Clk2	Dual specificity protein kinase CLK2	5	5	17.7071	17.2177	17.5605	17.9651	17.2613	17.7729	0.171332	0.268544	0.905155	0.226856
O35492	CLK3_MOUSE	Clk3	Dual specificity protein kinase CLK3	10	10	20.4273	20.0691	20.4067	20.6628	21.0426	20.8802	0.560844	1.6062	0.442833	0.849802
O35493	CLK4_MOUSE	Clk4	Dual specificity protein kinase CLK4	10	7	18.3921	18.2411	18.3557	18.7771	18.2642	18.3915	0.147942	0.38775	0.903902	0.223898
O35593	PSDE_MOUSE	Psmd14	26S proteasome non-ATPase regulatory subunit 14	9	9	21.2125	21.6051	21.0559	20.7634	23.1127	20.7634	0.255338	0.116027	0.921227	0.196424
O35594	IFT81_MOUSE	Ift81	Intraflagellar transport protein 81 homolog	15	15	17.1719	17.2318	17.5973	18.7669	18.2555	18.697	1.23945	2.39943	0.0793684	1.75046
O35621	PMM1_MOUSE	Pmm1	Phosphomannomutase 1	8	7	20.9459	20.5638	20.4476	20.0951	21.0224	20.2066	-0.211093	0.255081	0.89305	-0.2547
O35638	STAG2_MOUSE	Stag2	Cohesin subunit SA-2	16	16	21.0756	21.2535	20.6886	20.8423	20.9388	20.9672	-0.0898151	0.20262	0.949412	-0.133855
O35643	AP1B1_MOUSE	Ap1b1	AP-1 complex subunit beta-1	6	6	18.2068	18.687	18.3182	18.3175	19.7718	18.3397	0.405651	0.332738	0.815089	0.404631
O35648	CETN3_MOUSE	Cetn3	Centrin-3	3	3	16.9733	16.3862	16.6214	16.3345	18.7798	17.3816	0.838369	0.503122	0.597263	0.682394
O35654	DPOD2_MOUSE	Pold2	DNA polymerase delta subunit 2	10	10	20.9951	20.6714	21.1395	20.9601	21.2477	20.9024	0.101442	0.227097	0.943989	0.150331
O35658	C1QBP_MOUSE	C1qbp	Complement component 1 Q subcomponent-binding protein, mitochondrial	2	2	23.9225	24.4862	15.5396	24.5404	24.6153	24.5404	3.24925	0.489161	0.357174	0.957651
O35680	RT12_MOUSE	Mrps12	Small ribosomal subunit protein uS12m	3	3	19.1559	18.6001	17.7458	17.8538	19.0928	16.0092	-0.848672	0.35892	0.687629	-0.571402
O35685	NUDC_MOUSE	Nudc	Nuclear migration protein nudC	13	13	20.5451	20.7876	20.7876	20.6096	20.7056	20.68	-0.0416609	0.185406	0.976529	-0.0711232
O35691	PININ_MOUSE	Pnn	Pinin	24	24	23.5754	23.4425	23.4923	23.9672	23.4425	23.654	0.184506	0.5146	0.880458	0.280723
O35698;Q60990	RBMY_MOUSE;RBY1B_MOUSE	Rbmy;Rbmyf9	RNA-binding motif protein, Y chromosome	12	0	21.6971	21.953	21.9171	21.5404	21.5451	21.502	-0.32657	1.80112	0.697233	-0.561938
O35704	SPTC1_MOUSE	Sptlc1	Serine palmitoyltransferase 1	5	5	19.5545	19.9124	19.8353	19.9316	21.4972	18.9587	0.361713	0.18462	0.877167	0.289981
O35710;O35710-2	NOCT_MOUSE	Noct	Nocturnin	5	5	17.5933	17.4658	17.3603	14.9981	18.5434	15.5899	-1.09603	0.426083	0.595088	-0.685625
O35719	RA51B_MOUSE	Rad51b	DNA repair protein RAD51 homolog 2	4	4	18.5432	18.8024	18.8458	19.2337	19.7403	18.6686	0.483753	0.679213	0.675556	0.58733
O35730	RING1_MOUSE	Ring1	E3 ubiquitin-protein ligase RING1	2	2	14.6688	14.4903	14.9553	14.6377	16.8812	17.4108	1.60508	0.867621	0.231749	1.1796
O35737	HNRH1_MOUSE	Hnrnph1	Heterogeneous nuclear ribonucleoprotein H	8	4	24.654	24.8385	24.7286	24.5105	24.632	23.9847	-0.364627	0.820903	0.733491	-0.516657
O35841	API5_MOUSE	Api5	Apoptosis inhibitor 5	14	14	23.4923	23.178	23.391	23.8191	23.0426	23.3101	0.0368379	0.0515157	0.985514	0.0493901
O35855	BCAT2_MOUSE	Bcat2	Branched-chain-amino-acid aminotransferase, mitochondrial	8	8	19.5924	19.9459	19.4181	20.68	22.6714	20.8576	1.75086	1.25481	0.128743	1.51597
O35857	TIM44_MOUSE	Timm44	Mitochondrial import inner membrane translocase subunit TIM44	19	19	19.7418	20.0156	19.91	20.4874	22.019	20.3645	1.06784	0.927308	0.300627	1.0286
O35864	CSN5_MOUSE	Cops5	COP9 signalosome complex subunit 5	12	12	22.1111	21.8385	22.0054	21.6628	21.6096	21.6671	-0.338481	1.84736	0.679239	-0.582104
O35887	CALU_MOUSE	Calu	Calumenin	8	8	19.0453	19.2768	18.4539	19.5647	21.6276	19.3421	1.25274	0.749427	0.334533	0.988186
O35900	LSM2_MOUSE	Lsm2	U6 snRNA-associated Sm-like protein LSm2	5	5	20.5915	20.6096	20.002	20.9243	20.4972	20.7223	0.313584	0.597936	0.797966	0.426845
O35963	RB33B_MOUSE	Rab33b	Ras-related protein Rab-33B	2	1	15.9859	16.1485	16.0847	17.2305	17.8463	16.6364	1.1647	1.52569	0.158813	1.36629
O35972	RM23_MOUSE	Mrpl23	Large ribosomal subunit protein uL23m	5	5	18.194	18.6327	17.9117	18.193	19.2795	18.747	0.493675	0.583555	0.696597	0.562696
O35980	NTH_MOUSE	Nthl1	Endonuclease III-like protein 1	5	5	19.0847	18.5208	18.7191	18.619	19.6438	18.5658	0.168021	0.162964	0.925173	0.189266
O35988	SDC4_MOUSE	Sdc4	Syndecan-4	2	2	19.9882	20.7634	20.265	20.9388	21.5261	21.2243	0.890881	1.46017	0.243473	1.13747
O54692	ZW10_MOUSE	Zw10	Centromere/kinetochore protein zw10 homolog	10	10	17.5967	19.001	18.7574	18.4931	20.1457	18.5641	0.615918	0.372998	0.734161	0.516771
O54714;O54714-2;O54714-3	PIAS3_MOUSE	Pias3	E3 SUMO-protein ligase PIAS3	3	3	17.8752	17.855	17.9746	16.7096	16.015	17.7032	-1.09238	1.04454	0.260526	-1.102
O54734	OST48_MOUSE	Ddost	Dolichyl-diphosphooligosaccharide--protein glycosyltransferase 48 kDa subunit	9	9	20.5915	20.8191	20.6453	20.7389	22.6606	20.6276	0.657071	0.422445	0.695573	0.564756
O54774	AP3D1_MOUSE	Ap3d1	AP-3 complex subunit delta-1	34	34	23.6431	23.5522	23.3511	23.8385	23.5404	23.7895	0.207354	0.754348	0.853808	0.331064
O54781	SRPK2_MOUSE	Srpk2	SRSF protein kinase 2	15	15	21.7348	21.85	21.7876	22.2707	22.6822	22.3294	0.636648	2.06188	0.31995	1.00618
O54785	LIMK2_MOUSE	Limk2	LIM domain kinase 2	9	9	19.4752	19.5323	19.7818	19.6495	20.0292	19.4555	0.114948	0.233972	0.93599	0.165874
O54786	DFFA_MOUSE	Dffa	DNA fragmentation factor subunit alpha	8	8	20.4273	20.1332	20.6628	20.6453	19.8606	20.6096	-0.0359027	0.0409748	0.987219	-0.0449809
O54788	DFFB_MOUSE	Dffb	DNA fragmentation factor subunit beta	5	5	19.1657	19.0878	18.2829	18.3789	18.7869	19.2252	-0.0485198	0.0443811	0.982938	-0.0555599
O54804;O54804-2	CHKA_MOUSE	Chka	Choline kinase alpha	2	2	16.9102	18.2494	16.0547	17.1744	17.5609	17.568	0.362986	0.216616	0.863649	0.315153
O54819	TFPI1_MOUSE	Tfpi	Tissue factor pathway inhibitor	6	6	20.8423	20.8269	20.7634	20.8727	20.0951	21.2419	-0.0743217	0.0772091	0.970422	-0.0885997
O54825	BYST_MOUSE	Bysl	Bystin	17	17	22.9899	22.6453	22.6453	23.3101	23.3511	23.2419	0.540894	1.97809	0.419112	0.873528
O54826	AF10_MOUSE	Mllt10	Protein AF-10	8	8	19.2173	19.2042	19.3382	18.9772	18.4606	18.8151	-0.502247	1.47077	0.525022	-0.762846
O54833	CSK22_MOUSE	Csnk2a2	Casein kinase II subunit alpha'	17	17	23.3645	23.0951	23.5045	23.7695	23.2679	23.8385	0.303923	0.633365	0.800028	0.424322
O54836	ZMAT3_MOUSE	Zmat3	Zinc finger matrin-type protein 3	2	2	18.5678	18.3819	18.2786	19.1166	18.7339	18.0307	0.21763	0.263998	0.887128	0.262509
O54879	HMGB3_MOUSE	Hmgb3	High mobility group protein B3	7	7	22.2849	22.2066	21.9777	21.5731	21.1765	21.9352	-0.594812	1.17658	0.481203	-0.806316
O54917	E2F6_MOUSE	E2f6	Transcription factor E2F6	5	5	16.8697	17.2708	17.3025	18.3312	18.0006	17.5893	0.82605	1.49461	0.262568	1.09287
O54926	SIVA_MOUSE	Siva1	Apoptosis regulatory protein Siva	5	5	19.4503	19.2099	20.0426	19.3731	19.1908	19.5713	-0.189233	0.281424	0.896963	-0.245521
O54941	SMCE1_MOUSE	Smarce1	SWI/SNF-related matrix-associated actin-dependent regulator of chromatin subfamily E member 1	10	10	23.0088	22.7203	23.2317	22.867	22.2125	22.5961	-0.428384	0.824457	0.681024	-0.578301
O54946	DNJB6_MOUSE	Dnajb6	DnaJ homolog subfamily B member 6	8	5	21.2419	21.1704	21.9098	21.4221	21.6231	21.0821	-0.0648861	0.0808271	0.971801	-0.0828176
O54950	AAKG1_MOUSE	Prkag1	5'-AMP-activated protein kinase subunit gamma-1	10	9	20.7553	21.0821	20.5731	15.9254	21.265	20.5069	-1.5711	0.39658	0.560231	-0.722488
O54956	DPOE2_MOUSE	Pole2	DNA polymerase epsilon subunit 2	9	9	20.7955	20.8034	20.8651	20.8651	20.7553	20.4775	-0.122021	0.446832	0.919597	-0.19763
O54962	BAF_MOUSE	Banf1	Barrier-to-autointegration factor	6	6	21.8113	21.4775	20.5451	21.1886	21.6584	20.9024	-0.0281703	0.0214365	0.989519	-0.0300223
O54984	GET3_MOUSE	Get3	ATPase GET3	8	8	20.3211	21.1825	20.1332	20.2535	22.7935	20.4273	0.612473	0.279806	0.790985	0.443614
O54988;O54988-2	SLK_MOUSE	Slk	STE20-like serine/threonine-protein kinase	8	7	20.2535	20.2764	20.1825	19.8514	21.3645	20.0156	0.173063	0.132672	0.930602	0.176563
O55013	TPPC3_MOUSE	Trappc3	Trafficking protein particle complex subunit 3	3	3	18.5359	19.6737	19.3945	17.9706	20.0292	15.5741	-1.34339	0.431496	0.553932	-0.733277
O55023	IMPA1_MOUSE	Impa1	Inositol monophosphatase 1	4	4	20.5451	20.3211	20.5165	20.1704	20.0156	20.3857	-0.270345	0.987607	0.798432	-0.430254
O55028	BCKD_MOUSE	Bckdk	Branched-chain alpha-ketoacid dehydrogenase kinase	5	5	18.2266	18.0199	18.0932	18.5615	19.6308	18.6704	0.841015	1.14617	0.32961	0.995201
O55029	COPB2_MOUSE	Copb2	Coatomer subunit beta'	29	29	21.7553	22.3645	21.5961	22.0951	23.3778	21.9352	0.564055	0.477071	0.702475	0.556748
O55057	PDE6D_MOUSE	Pde6d	Retinal rod rhodopsin-sensitive cGMP 3',5'-cyclic phosphodiesterase subunit delta	3	3	17.4704	17.6556	17.808	17.5336	18.2007	16.0403	-0.386468	0.235117	0.848908	-0.337208
O55091	IMPCT_MOUSE	Impact	Protein IMPACT	12	12	22.0393	22.1047	21.8538	21.7056	22.969	21.7512	0.142677	0.124103	0.943957	0.155
O55106	STRN_MOUSE	Strn	Striatin	3	3	14.0122	15.9191	16.591	16.8365	16.0332	16.9355	1.09426	0.594059	0.458541	0.826795
O55125	NIPS1_MOUSE	Nipsnap1	Protein NipSnap homolog 1	7	7	18.5781	19.2263	19.5629	20.0821	21.8876	20.1079	1.5701	1.1123	0.161446	1.34911
O55126	NIPS2_MOUSE	Nipsnap2	Protein NipSnap homolog 2	4	4	18.8533	19.5685	19.0902	20.0559	21.2302	20.1079	1.294	1.38179	0.15715	1.38097
O55135	IF6_MOUSE	Eif6	Eukaryotic translation initiation factor 6	6	6	23.5869	24.3307	23.7077	24.7077	25.0772	24.9043	1.02128	1.79991	0.159188	1.3545
O55142	RL35A_MOUSE	Rpl35a	Large ribosomal subunit protein eL33	5	5	26.521	26.5507	26.6595	26.2891	27.391	26.1871	0.0453269	0.0397341	0.985267	0.0510598
O55143;O55143-2	AT2A2_MOUSE	Atp2a2	Sarcoplasmic/endoplasmic reticulum calcium ATPase 2	29	18	22.1395	22.1612	21.9495	22.1488	23.417	22.1673	0.494328	0.509381	0.720253	0.534389
O55201	SPT5H_MOUSE	Supt5h	Transcription elongation factor SPT5	30	26	22.9933	22.8093	22.8346	22.9423	23.1565	22.7533	0.0716324	0.214097	0.961129	0.113712
O55222	ILK_MOUSE	Ilk	Scaffold protein ILK	11	11	19.1926	19.8948	19.3125	18.7456	21.5961	19.3552	0.43235	0.184617	0.868185	0.310299
O55234	PSB5_MOUSE	Psmb5	Proteasome subunit beta type-5	8	8	21.2066	21.4476	21.3857	20.6096	20.2419	20.9098	-0.75953	1.6749	0.277122	-1.07552
O55236	MCE1_MOUSE	Rngtt	mRNA-capping enzyme	22	22	24.002	23.6971	23.7895	23.8093	23.9406	23.8191	0.0267843	0.0961756	0.987267	0.0446679
O70126	AURKB_MOUSE	Aurkb	Aurora kinase B	11	11	19.9459	20.0426	19.9229	20.4775	21.7634	20.1825	0.837353	0.794598	0.442559	0.848625
O70152	DPM1_MOUSE	Dpm1	Dolichol-phosphate mannosyltransferase subunit 1	7	7	23.3511	23.0756	21.3805	22.9189	23.8385	22.848	0.599401	0.360167	0.752929	0.502096
O70157	TOP3A_MOUSE	Top3a	DNA topoisomerase 3-alpha	7	7	20.8423	20.5451	21.2477	21.0951	21.3699	20.9951	0.274961	0.519558	0.834118	0.375416
O70172	PI42A_MOUSE	Pip4k2a	Phosphatidylinositol 5-phosphate 4-kinase type-2 alpha	7	4	17.5297	18.1902	18.6467	18.1504	19.3197	18.0554	0.386296	0.302075	0.829712	0.37873
O70194	EIF3D_MOUSE	Eif3d	Eukaryotic translation initiation factor 3 subunit D	21	21	24.0691	24.1015	24.2891	24.5696	24.5285	24.5105	0.382989	2.24779	0.603703	0.670987
O70201;O70201-2	BIRC5_MOUSE	Birc5	Baculoviral IAP repeat-containing protein 5	4	4	19.2637	18.9555	19.6085	19.9882	20.0426	19.8023	0.668478	1.52667	0.360191	0.952052
O70251	EF1B_MOUSE	Eef1b	Elongation factor 1-beta	3	0	22.4551	23.0224	23.3376	22.7776	23.48	22.823	0.0884806	0.0917447	0.963464	0.104866
O70252	HMOX2_MOUSE	Hmox2	Heme oxygenase 2	4	4	15.7676	17.374	15.9288	17.4441	18.237	15.6558	0.755547	0.340145	0.722624	0.532651
O70279	ESS2_MOUSE	Ess2	Splicing factor ESS-2 homolog	7	7	20.3752	20.0821	20.6364	20.6096	20.002	20.2989	-0.0610689	0.091638	0.971339	-0.082804
O70293;O70293-2	GRK6_MOUSE	Grk6	G protein-coupled receptor kinase 6	3	1	18.0265	17.5601	18.1254	15.0058	19.0333	16.5262	-1.04888	0.369744	0.646675	-0.621714
O70305	ATX2_MOUSE	Atxn2	Ataxin-2	14	14	19.1221	18.9231	18.8931	19.5911	19.9135	19.3411	0.635827	1.61188	0.372861	0.934199
O70310	NMT1_MOUSE	Nmt1	Glycylpeptide N-tetradecanoyltransferase 1	16	14	19.6269	19.8787	19.7927	19.6421	20.6096	19.7617	0.238382	0.310495	0.87501	0.293075
O70311	NMT2_MOUSE	Nmt2	Glycylpeptide N-tetradecanoyltransferase 2	14	14	21.2989	21.4221	21.1079	21.4676	22.68	21.4576	0.592107	0.642614	0.633438	0.646419
O70318	E41L2_MOUSE	Epb41l2	Band 4.1-like protein 2	21	19	22.6907	22.5356	22.5189	22.7492	22.4476	22.5045	-0.0146891	0.0467738	0.989992	-0.0241804
O70325;O70325-2;O70325-3	GPX4_MOUSE	Gpx4	Phospholipid hydroperoxide glutathione peroxidase GPX4	6	6	22.2243	22.0918	22.1143	22.2564	22.7286	21.9601	0.171549	0.307391	0.900574	0.235814
O70338	RNH1_MOUSE	Rnaseh1	Ribonuclease H1	4	4	18.5228	18.9811	18.6724	18.2692	18.682	18.5039	-0.240383	0.596567	0.841129	-0.353379
O70374;O70374-2	MTG8R_MOUSE	Cbfa2t2	Protein CBFA2T2	9	9	22.391	22.4947	23.0756	23.1316	22.6298	23.0426	0.280893	0.460892	0.837913	0.36804
O70378	EMC8_MOUSE	Emc8	ER membrane protein complex subunit 8	8	7	22.0559	21.9985	21.5777	21.7471	22.0054	21.7013	-0.0594247	0.121911	0.971151	-0.0876488
O70400	PDLI1_MOUSE	Pdlim1	PDZ and LIM domain protein 1	9	9	20.8423	20.6006	21.2877	20.7223	20.8651	20.7223	-0.140261	0.271802	0.919274	-0.198448
O70422	TF2H4_MOUSE	Gtf2h4	General transcription factor IIH subunit 4	9	9	21.4324	21.4923	21.6497	21.8764	21.6364	21.4067	0.11507	0.312824	0.930597	0.176948
O70435	PSA3_MOUSE	Psma3	Proteasome subunit alpha type-3	8	8	21.8073	22.0359	21.7594	21.1765	21.4923	21.1946	-0.579767	1.91529	0.387748	-0.915514
O70445	BARD1_MOUSE	Bard1	BRCA1-associated RING domain protein 1	7	7	21.6886	21.8689	22.7056	22.4067	21.9672	22.1612	0.0906442	0.0958863	0.961567	0.108153
O70472	TM131_MOUSE	Tmem131	Transmembrane protein 131	8	8	17.9219	17.7558	16.8404	18.2062	18.6396	15.6154	-0.0190026	0.00621946	0.993745	-0.0126494
O70475	UGDH_MOUSE	Ugdh	UDP-glucose 6-dehydrogenase	15	15	21.2302	21.1143	21.1946	20.8576	21.2989	20.8802	-0.167472	0.495178	0.890533	-0.258625
O70481	UBR1_MOUSE	Ubr1	E3 ubiquitin-protein ligase UBR1	19	19	19.2699	19.467	18.8448	18.8176	18.9512	18.7964	-0.338838	0.827064	0.75881	-0.491151
O70493	SNX12_MOUSE	Snx12	Sorting nexin-12	2	2	17.3789	17.3223	17.1854	17.6162	18.5417	14.405	-0.441261	0.129108	0.895111	-0.251461
O70494;O70494-2;O70494-3	SP3_MOUSE	Sp3	Transcription factor Sp3	4	4	19.5047	18.9571	19.2591	19.3301	18.642	18.6625	-0.362061	0.585419	0.775737	-0.466589
O70503	DHB12_MOUSE	Hsd17b12	Very-long-chain 3-oxoacyl-CoA reductase	7	7	20.265	20.7223	19.9601	20.6628	22.2679	20.4775	0.820223	0.60212	0.545849	0.738905
O70546;O70546-2	KDM6A_MOUSE	Kdm6a	Lysine-specific demethylase 6A	18	16	19.91	19.5863	19.3351	19.4255	19.3861	19.5939	-0.142015	0.327855	0.915172	-0.209408
O70551	SRPK1_MOUSE	Srpk1	SRSF protein kinase 1	23	21	21.6628	21.632	21.6757	21.9134	22.714	21.953	0.536653	0.963554	0.573298	0.70536
O70559	SPR2H_MOUSE	Sprr2h	Small proline-rich protein 2H	2	1	19.3365	18.1556	19.3737	19.2122	18.3849	17.0985	-0.723369	0.420306	0.677445	-0.586396
O70566	DIAP2_MOUSE	Diaph2	Protein diaphanous homolog 2	11	11	16.9343	17.3544	16.7838	16.0013	17.6612	17.1561	-0.084643	0.056205	0.972376	-0.0829764
O70576	STAG3_MOUSE	Stag3	Cohesin subunit SA-3	8	8	18.6515	18.898	16.7163	18.7555	19.0605	19.1824	0.910858	0.57858	0.531584	0.758153
O70579	PM34_MOUSE	Slc25a17	Peroxisomal membrane protein PMP34	3	3	17.3453	16.7949	17.2417	17.1188	20.4067	17.0002	1.04789	0.391644	0.632846	0.643295
O70591	PFD2_MOUSE	Pfdn2	Prefoldin subunit 2	6	6	21.1765	20.9882	21.4825	20.895	20.2877	20.7223	-0.580661	1.18146	0.492046	-0.794268
O88271	CFDP1_MOUSE	Cfdp1	Craniofacial development protein 1	7	7	23.0838	22.8113	23.3101	23.6209	23.391	23.4425	0.416431	1.22173	0.640855	0.630828
O88291	ZN326_MOUSE	Znf326	DBIRD complex subunit ZNF326	11	0	20.8034	20.6714	20.7876	21.3045	21.1704	21.1395	0.450651	2.62961	0.492186	0.796824
O88307	SORL_MOUSE	Sorl1	Sortilin-related receptor	2	2	13.9003	14.2789	14.2558	17.3187	15.1284	16.5488	2.18698	1.54353	0.0496842	1.89659	+
O88322	NID2_MOUSE	Nid2	Nidogen-2	22	21	19.8881	20.2535	19.9882	20.1946	22.1519	19.9132	0.709993	0.425543	0.678402	0.585599
O88342	WDR1_MOUSE	Wdr1	WD repeat-containing protein 1	6	6	20.0951	20.3101	19.1309	20.002	21.3266	20.265	0.685843	0.559781	0.62107	0.657244
O88351	IKKB_MOUSE	Ikbkb	Inhibitor of nuclear factor kappa-B kinase subunit beta	8	8	18.7763	18.2839	18.2626	18.4513	19.8743	18.357	0.453265	0.364989	0.791127	0.444943
O88396	GRPE2_MOUSE	Grpel2	GrpE protein homolog 2, mitochondrial	2	2	16.0228	15.7122	16.548	17.4063	19.5038	17.8283	2.15179	1.45761	0.0667907	1.81525
O88413	TULP3_MOUSE	Tulp3	Tubby-related protein 3	4	4	18.3433	18.6113	18.5998	18.3721	19.5206	18.5452	0.294491	0.32935	0.848975	0.339263
O88445	AURKC_MOUSE	Aurkc	Aurora kinase C	8	8	20.7955	20.4375	20.6006	20.417	21.7836	20.9742	0.447071	0.472603	0.759417	0.491285
O88455	DHCR7_MOUSE	Dhcr7	7-dehydrocholesterol reductase	2	2	19.4632	19.8617	19.3466	19.6287	21.1765	19.0051	0.379596	0.223191	0.857633	0.326104
O88466	ZN106_MOUSE	Znf106	Zinc finger protein 106	27	2	20.7056	20.5165	20.8876	21.002	20.9098	20.7056	0.169189	0.539779	0.886365	0.265032
O88477	IF2B1_MOUSE	Igf2bp1	Insulin-like growth factor 2 mRNA-binding protein 1	21	20	22.9951	23.3239	22.9388	23.0918	24.7234	22.8346	0.464036	0.314426	0.804581	0.420524
O88508	DNM3A_MOUSE	Dnmt3a	DNA (cytosine-5)-methyltransferase 3A	31	29	23.7492	23.3778	23.5165	23.654	23.5983	23.5404	0.0497303	0.165498	0.972826	0.0810995
O88509;O88509-2	DNM3B_MOUSE	Dnmt3b	DNA (cytosine-5)-methyltransferase 3B	4	3	15.4337	16.81	15.8378	15.3766	17.2242	16.381	0.300078	0.168481	0.892159	0.255971
O88520	SHOC2_MOUSE	Shoc2	Leucine-rich repeat protein SHOC-2	2	2	17.9831	18.4225	18.5418	17.0146	18.8937	16.3157	-0.907745	0.503545	0.573963	-0.704613
O88532	ZFR_MOUSE	Zfr	Zinc finger RNA-binding protein	28	28	23.2821	23.2821	23.2821	23.4923	23.0935	23.3778	0.0391216	0.12034	0.979191	0.063246
O88543	CSN3_MOUSE	Cops3	COP9 signalosome complex subunit 3	10	10	21.1581	21.3376	20.2989	21.0156	21.4825	21.1519	0.285142	0.33723	0.850357	0.335779
O88544	CSN4_MOUSE	Cops4	COP9 signalosome complex subunit 4	18	18	21.8346	22.0493	22.5117	21.5592	21.5309	21.4476	-0.619313	1.423	0.414752	-0.881499
O88545	CSN6_MOUSE	Cops6	COP9 signalosome complex subunit 6	8	8	22.2792	22.4298	22.0122	21.7995	21.7265	21.5451	-0.55007	1.73007	0.437867	-0.854649
O88554	PARP2_MOUSE	Parp2	Poly [ADP-ribose] polymerase 2	18	18	21.3538	21.0821	21.2243	21.2989	20.8191	20.8727	-0.223191	0.582429	0.853186	-0.332683
O88559-2	MEN1_MOUSE	Men1	Isoform 2 of Menin	14	14	21.3962	21.1332	21.2764	21.265	20.6453	21.3156	-0.193321	0.35142	0.886725	-0.265358
O88561	S27A3_MOUSE	Slc27a3	Long-chain fatty acid transport protein 3	8	8	20.3211	20.5165	20.1206	19.9601	21.928	20.2535	0.394442	0.25078	0.844278	0.351086
O88569	ROA2_MOUSE	Hnrnpa2b1	Heterogeneous nuclear ribonucleoproteins A2/B1	22	22	25.5433	25.8647	25.1833	25.7517	25.9716	25.8647	0.332237	0.7366	0.775283	0.470068
O88573	AFF1_MOUSE	Aff1	AF4/FMR2 family member 1	10	10	19.6101	19.5188	19.5856	20.0292	20.0559	19.6662	0.345566	1.26081	0.711077	0.549717
O88574	SAP30_MOUSE	Sap30	Histone deacetylase complex subunit SAP30	3	3	21.9742	22.2273	18.3516	21.9388	21.6276	21.895	0.969416	0.31591	0.707761	0.552179
O88587;O88587-2	COMT_MOUSE	Comt	Catechol O-methyltransferase	5	5	17.8501	18.1414	17.3739	14.9466	18.2794	15.1229	-1.67213	0.688303	0.292092	-1.04143
O88622	PARG_MOUSE	Parg	Poly(ADP-ribose) glycohydrolase	17	17	20.9601	20.9388	20.7796	20.5731	21.2302	20.6276	-0.0825221	0.140018	0.961204	-0.114914
O88673	DGKA_MOUSE	Dgka	Diacylglycerol kinase alpha	3	3	15.8653	15.8863	17.481	16.7923	17.6016	16.489	0.550152	0.364866	0.762946	0.486963
O88685	PRS6A_MOUSE	Psmc3	26S proteasome regulatory subunit 6A	19	19	21.2989	20.9316	21.2066	20.7796	22.5892	20.8651	0.265611	0.167022	0.899572	0.241529
O88696	CLPP_MOUSE	Clpp	ATP-dependent Clp protease proteolytic subunit, mitochondrial	5	5	18.4013	19.3389	19.1946	19.5268	21.3962	19.4362	1.14146	0.746321	0.363343	0.949528
O88700	BLM_MOUSE	Blm	RecQ-like DNA helicase BLM	25	25	23.2066	23.4551	23.417	23.5983	23.848	23.4551	0.274267	0.926054	0.798347	0.429619
O88708	ORC4_MOUSE	Orc4	Origin recognition complex subunit 4	15	15	21.417	21.632	21.4576	21.391	22.2332	21.265	0.127502	0.153161	0.942756	0.157221
O88712;O88712-2	CTBP1_MOUSE	Ctbp1	C-terminal-binding protein 1	7	7	20.7715	20.5638	20.4874	21.0292	20.8423	20.417	0.155242	0.317811	0.90512	0.221761
O88738;O88738-2;O88738-3	BIRC6_MOUSE	Birc6	Dual E2 ubiquitin-conjugating enzyme/E3 ubiquitin-protein ligase BIRC6	48	48	19.8786	20.0156	19.9742	19.6024	21.1886	19.8945	0.272348	0.216591	0.883339	0.275356
O88746	TOM1_MOUSE	Tom1	Target of Myb1 membrane trafficking protein	4	4	15.4264	18.6819	16.0601	18.4692	20.5823	18.9429	2.60867	1.03435	0.122562	1.5487
O88783	FA5_MOUSE	F5	Coagulation factor V	7	7	17.9229	18.9157	16.7064	18.2905	21.9777	18.3307	1.68465	0.539095	0.40229	0.896424
O88796	RPP30_MOUSE	Rpp30	Ribonuclease P protein subunit p30	12	12	22.6584	22.7715	22.502	22.6736	22.4751	22.8346	0.0170956	0.0449037	0.988444	0.0271332
O88844	IDHC_MOUSE	Idh1	Isocitrate dehydrogenase [NADP] cytoplasmic	16	16	22.3017	22.1301	22.2707	21.7182	22.5261	21.9601	-0.166027	0.271308	0.904004	-0.222806
O88848;O88848-2	ARL6_MOUSE	Arl6	ADP-ribosylation factor-like protein 6	4	4	17.6271	16.0104	18.0626	18.0516	19.7988	17.6348	1.26173	0.623231	0.404398	0.894482
O88874	CCNK_MOUSE	Ccnk	Cyclin-K	4	4	20.9601	20.5261	20.6453	20.6096	19.9882	20.9601	-0.191196	0.241479	0.90057	-0.235376
O88879;O88879-2	APAF_MOUSE	Apaf1	Apoptotic protease-activating factor 1	11	11	20.8576	20.4676	20.0821	20.265	20.9388	20.2764	0.0242786	0.0257621	0.989395	0.0297616
O88895	HDAC3_MOUSE	Hdac3	Histone deacetylase 3	9	9	19.7444	19.8983	20.0559	20.1946	19.8835	19.895	0.0914815	0.26951	0.946022	0.14387
O88907	PIAS1_MOUSE	Pias1	E3 SUMO-protein ligase PIAS1	3	3	18.1188	18.1933	17.6377	18.6382	17.4963	15.887	-0.642765	0.323003	0.762938	-0.488124
O88933	O88933_MOUSE	Esx1	Extraembryonic, spermatogenesis, homeobox 1	4	3	21.8307	21.8876	22.2961	22.8385	23.3645	22.8876	1.02537	1.99954	0.14554	1.41865
O88952	LIN7C_MOUSE	Lin7c	Protein lin-7 homolog C	4	2	20.2419	19.3515	20.1079	20.417	20.4476	20.4676	0.543647	0.91448	0.580594	0.699149
O88958	GNPI1_MOUSE	Gnpda1	Glucosamine-6-phosphate deaminase 1	3	2	18.7367	19.593	19.774	18.9168	19.1091	19.1494	-0.309446	0.399371	0.834294	-0.373795
O88967	YMEL1_MOUSE	Yme1l1	ATP-dependent zinc metalloprotease YME1L1	7	7	17.7786	18.1866	18.0723	18.6358	20.2066	18.698	1.16764	1.03926	0.243041	1.13615
O88974;O88974-4	SETB1_MOUSE	Setdb1	Histone-lysine N-methyltransferase SETDB1	30	30	21.0559	21.343	21.1704	20.9601	21.2821	20.8269	-0.166723	0.452203	0.894702	-0.25307
O88986	KBL_MOUSE	Gcat	2-amino-3-ketobutyrate coenzyme A ligase, mitochondrial	7	7	20.265	20.4874	20.5915	20.6971	21.4676	16.2826	-0.965511	0.234437	0.783537	-0.455823
O89009	O89009_MOUSE	Magea5	MAGE family member A5	6	1	18.0477	17.9961	17.6181	17.5016	18.9784	17.0702	-0.0372435	0.0209227	0.988137	-0.0340624
O89013	OBRG_MOUSE	Leprot	Leptin receptor gene-related protein	1	1	14.338	14.1953	13.925	14.127	15.3573	13.3324	0.119475	0.069455	0.961619	0.108479
O89032	SPD2A_MOUSE	Sh3pxd2a	SH3 and PX domain-containing protein 2A	8	7	18.3614	18.7003	19.1002	18.7217	19.9882	18.3562	0.301365	0.217788	0.877438	0.290169
O89033	CDC6_MOUSE	Cdc6	Cell division control protein 6 homolog	6	6	18.6554	18.8873	19.3528	19.3416	19.8309	19.5411	0.606079	1.14261	0.481386	0.808695
O89050	MKLN1_MOUSE	Mkln1	Muskelin	18	18	20.0691	20.3538	20.2419	20.1946	20.1079	20.002	-0.12011	0.529922	0.917882	-0.200247
O89079	COPE_MOUSE	Cope	Coatomer subunit epsilon	9	9	19.4438	19.3346	19.3389	19.3024	20.4375	19.2115	0.278021	0.282884	0.867883	0.310292
O89086	RBM3_MOUSE	Rbm3	RNA-binding protein 3	6	6	19.7819	19.5814	20.2764	20.4972	20.2185	20.2302	0.43536	0.899824	0.66728	0.599935
O89090;O89090-2	SP1_MOUSE	Sp1	Transcription factor Sp1	5	5	19.3971	19.0256	19.2831	19.0582	18.7235	18.7144	-0.40325	1.2019	0.650516	-0.613132
O89091	KLF10_MOUSE	Klf10	Krueppel-like factor 10	1	1	17.4584	17.1789	16.7156	16.409	15.6687	17.1824	-0.697598	0.646146	0.572454	-0.70626
O89112	LANC1_MOUSE	Lancl1	Glutathione S-transferase LANCL1	10	10	19.8673	19.6774	19.7652	19.8318	20.2764	19.6289	0.142392	0.289319	0.917395	0.203732
P00375	DYR_MOUSE	Dhfr	Dihydrofolate reductase	9	9	20.0292	20.3962	20.0292	20.1079	22.6253	20.2419	0.84018	0.435305	0.639299	0.633224
P00405	COX2_MOUSE	Mtco2	Cytochrome c oxidase subunit 2	3	3	20.9742	21.4273	18.2463	21.4526	22.7876	21.4676	1.68669	0.708033	0.283154	1.06244
P00520-3;P00520;P00520-2;P00520-4	ABL1_MOUSE	Abl1	Tyrosine-protein kinase ABL1	2	2	14.4218	14.9979	16.3382	14.2451	14.5242	14.2165	-0.923975	0.735149	0.435883	-0.858633
P01027	CO3_MOUSE	C3	Complement C3	9	9	19.0722	20.3752	18.6192	18.7878	22.5592	19.2111	0.830515	0.252773	0.779968	0.460423
P01029	CO4B_MOUSE	C4b	Complement C4-B	4	1	18.8537	18.5141	18.5088	18.9078	19.7295	18.1669	0.309156	0.265275	0.859653	0.320212
P01635	KV5A3_MOUSE	Igkv12-41	Immunoglobulin kappa chain variable 12-41 (Fragment)	1	0	18.5988	17.6962	19.1922	18.304	16.1566	18.3824	-0.881427	0.446293	0.627316	-0.653355
P01837	IGKC_MOUSE	Igkc	Immunoglobulin kappa constant	3	3	21.8913	21.3211	22.4476	21.9495	20.8113	21.5685	-0.443604	0.402843	0.779865	-0.458971
P01868;P01869	IGH1M_MOUSE;IGHG1_MOUSE	Ighg1	Ig gamma-1 chain C region secreted form	8	8	31.5203	31.0414	32.2019	31.5754	30.2422	30.4234	-0.840839	0.716653	0.477914	-0.811348
P01901	HA1B_MOUSE	H2-K1	H-2 class I histocompatibility antigen, K-B alpha chain	3	1	17.1419	17.2137	17.2242	16.064	18.4883	17.7698	0.247415	0.125971	0.917884	0.202903
P01942	HBA_MOUSE	Hba	Hemoglobin subunit alpha	1	0	16.7384	23.2535	23.4676	23.1581	27.3992	23.8288	3.64216	0.639208	0.228133	1.18608
P02301;P68433;P84228;P84244	H31_MOUSE;H32_MOUSE;H33_MOUSE;H3C_MOUSE	H3-3a;H3-5;H3c1;H3c2	Histone H3.3C	2	0	33.2478	32.7026	32.3115	33.1664	31.8196	32.8901	-0.128641	0.0932451	0.953894	-0.129632
P02340	P53_MOUSE	Tp53	Cellular tumor antigen p53	12	0	22.6992	22.6253	21.9742	22.2877	22.4751	21.9742	-0.18726	0.275624	0.898969	-0.242322
P02468	LAMC1_MOUSE	Lamc1	Laminin subunit gamma-1	28	27	20.9882	21.0756	21.0224	20.9024	22.8519	20.7553	0.474471	0.282721	0.816591	0.403412
P02469	LAMB1_MOUSE	Lamb1	Laminin subunit beta-1	21	21	19.6051	20.2764	20.3752	20.3857	22.2792	20.4273	0.945189	0.636554	0.481375	0.808139
P02798	MT2_MOUSE	Mt2	Metallothionein-2	4	4	21.4923	21.1206	22.1143	20.8269	20.5069	20.8346	-0.852929	1.29257	0.286573	-1.05388
P02802	MT1_MOUSE	Mt1	Metallothionein-1	2	2	19.0042	18.8801	19.5696	18.3804	17.8496	18.3188	-0.968376	1.63554	0.199138	-1.25696
P03975	IGEB_MOUSE	Iap	IgE-binding protein	13	13	25.0975	25.4008	25.0691	24.7995	25.1604	24.7745	-0.277652	0.782006	0.804815	-0.418312
P04184	KITH_MOUSE	Tk1	Thymidine kinase, cytosolic	5	5	17.2763	17.9062	18.2069	18.0762	18.7684	18.0968	0.517299	0.657453	0.660682	0.604186
P04186	CFAB_MOUSE	Cfb	Complement factor B	3	0	16.6435	16.7851	16.1857	16.7078	16.178	17.1063	0.125959	0.144298	0.943821	0.152853
P04627	ARAF_MOUSE	Araf	Serine/threonine-protein kinase A-Raf	9	7	19.4875	19.9096	19.4441	18.441	21.2361	16.0965	-1.02254	0.274882	0.739842	-0.513076
P05064	ALDOA_MOUSE	Aldoa	Fructose-bisphosphate aldolase A	16	2	24.2535	24.2463	23.895	23.7995	24.3778	23.7695	-0.149334	0.257608	0.917284	-0.204393
P05132;P05132-2	KAPCA_MOUSE	Prkaca	cAMP-dependent protein kinase catalytic subunit alpha	3	3	16.4391	17.6223	17.3367	16.006	17.3998	16.9235	-0.356292	0.261828	0.848192	-0.341752
P05201	AATC_MOUSE	Got1	Aspartate aminotransferase, cytoplasmic	7	7	20.6276	20.7876	20.7634	20.3857	19.9021	20.3101	-0.526865	1.53594	0.488865	-0.80043
P05202	AATM_MOUSE	Got2	Aspartate aminotransferase, mitochondrial	12	12	20.4775	20.2877	20.7876	21.7715	20.895	21.4626	0.858801	1.35971	0.273753	1.08008
P05214	TBA3_MOUSE	Tuba3a	Tubulin alpha-3 chain	22	3	26.6181	26.8019	26.604	26.5682	28.362	26.4473	0.451162	0.293595	0.817961	0.401977
P05531	XLR_MOUSE	Xlr	X-linked lymphocyte-regulated protein PM1	2	1	19.5432	17.7335	19.0531	19.0558	18.981	19.154	0.28697	0.204151	0.883286	0.275211
P06151	LDHA_MOUSE	Ldha	L-lactate dehydrogenase A chain	16	15	22.7553	23.0156	23.5404	22.5869	22.9654	22.4849	-0.424683	0.709722	0.711202	-0.549217
P06537;P06537-2;P06537-3;P06537-4;P06537-5	GCR_MOUSE	Nr3c1	Glucocorticoid receptor	5	5	17.8621	18.0362	17.9414	16.5489	17.8086	17.1576	-0.774871	0.989494	0.405283	-0.893559
P06745	G6PI_MOUSE	Gpi	Glucose-6-phosphate isomerase	8	3	20.1206	20.0426	20.0559	19.7404	20.5638	20.1079	0.064345	0.0961636	0.971543	0.0870261
P06803;P06803-2	PIM1_MOUSE	Pim1	Serine/threonine-protein kinase pim-1	6	4	16.0819	15.4247	16.1785	15.9835	16.618	16.0458	0.320714	0.442484	0.819503	0.395347
P07356	ANXA2_MOUSE	Anxa2	Annexin A2	11	11	19.8577	19.4642	20.7056	20.1079	19.0055	19.9024	-0.337226	0.270839	0.849408	-0.337662
P07607	TYSY_MOUSE	Tyms	Thymidylate synthase	5	5	19.8991	20.6276	19.4984	17.3258	21.1143	18.9477	-0.879066	0.31351	0.720018	-0.534037
P07742	RIR1_MOUSE	Rrm1	Ribonucleoside-diphosphate reductase large subunit	19	19	20.7634	20.9171	20.8191	20.4874	22.2419	20.6453	0.29165	0.19977	0.882785	0.274577
P07901	HS90A_MOUSE	Hsp90aa1	Heat shock protein HSP 90-alpha	23	23	24.7338	25.1015	24.7543	24.8576	26.0464	24.7077	0.34068	0.317009	0.840194	0.362446
P07903	ERCC1_MOUSE	Ercc1	DNA excision repair protein ERCC-1	5	5	15.7621	21.1079	20.6006	20.0559	21.2593	20.9672	1.60392	0.388017	0.563684	0.71546
P08003	PDIA4_MOUSE	Pdia4	Protein disulfide-isomerase A4	11	11	20.8034	21.2419	20.6006	20.5069	21.9316	20.4874	0.0933062	0.0630598	0.967915	0.0919937
P08030	APT_MOUSE	Aprt	Adenine phosphoribosyltransferase	3	3	20.1704	20.2877	19.8621	19.7068	21.7056	20.1079	0.400041	0.254866	0.840575	0.356053
P08042;P08042-2	ZFP1_MOUSE	Zfp1	Zinc finger protein 1	3	2	18.4468	18.6693	19.1501	17.7455	17.997	15.8584	-1.55508	1.03438	0.180653	-1.28942
P08113	ENPL_MOUSE	Hsp90b1	Endoplasmin	20	20	21.5309	21.7056	21.7265	21.7955	23.5869	21.8073	0.742274	0.548827	0.601218	0.67578
P08207	S10AA_MOUSE	S100a10	Protein S100-A10	2	2	18.2166	17.3913	17.5085	17.1729	18.2164	15.9076	-0.606528	0.352241	0.754849	-0.49897
P08226	APOE_MOUSE	Apoe	Apolipoprotein E	10	10	20.1206	20.5165	20.7307	20.0559	22.9847	20.2302	0.634338	0.262052	0.797582	0.432928
P08228	SODC_MOUSE	Sod1	Superoxide dismutase [Cu-Zn]	7	6	24.3031	23.8385	24.6375	24.7995	23.6649	24.4923	0.0591793	0.0494754	0.978702	0.0650004
P08249	MDHM_MOUSE	Mdh2	Malate dehydrogenase, mitochondrial	11	11	21.4015	21.3699	21.6051	22.1704	22.7389	22.2036	0.912143	1.99757	0.175431	1.30598
P08556	RASN_MOUSE	Nras	GTPase NRas	3	1	18.908	19.3056	18.8159	18.6951	21.2361	18.9915	0.631047	0.316465	0.767669	0.479475
P08752	GNAI2_MOUSE	Gnai2	Guanine nucleotide-binding protein G(i) subunit alpha-2	10	5	20.2302	20.6628	20.0691	19.9316	21.9207	20.1206	0.336942	0.19676	0.877455	0.290917
P08775	RPB1_MOUSE	Polr2a	DNA-directed RNA polymerase II subunit RPB1	62	62	24.8385	24.8997	24.7389	25.0233	25.1946	24.9225	0.221117	1.12783	0.833061	0.373381
P09103	PDIA1_MOUSE	P4hb	Protein disulfide-isomerase	15	15	21.3484	20.9388	21.3156	21.7715	21.8987	21.6051	0.557533	1.62813	0.442214	0.849223
P09242	PPBT_MOUSE	Alpl	Alkaline phosphatase, tissue-nonspecific isozyme	11	11	18.6728	20.0821	17.873	18.668	22.3699	19.6308	1.34691	0.452084	0.533979	0.755327
P09405	NUCL_MOUSE	Ncl	Nucleolin	32	32	28.0557	28.5682	28.509	28.5165	29.267	28.1361	0.262249	0.286421	0.874951	0.301591
P09411	PGK1_MOUSE	Pgk1	Phosphoglycerate kinase 1	15	12	23.9584	24.0275	23.8764	23.6096	24.1565	23.6971	-0.133003	0.309893	0.920562	-0.197001
P09602	HMGN2_MOUSE	Hmgn2	Non-histone chromosomal protein HMG-17	3	2	19.5321	19.4028	19.5071	19.1391	18.5253	18.8152	-0.654119	1.64327	0.359418	-0.959617
P09671	SODM_MOUSE	Sod2	Superoxide dismutase [Mn], mitochondrial	2	2	17.0036	16.084	17.5634	17.4814	17.4954	17.0636	0.463132	0.437369	0.763931	0.4855
P09803	CADH1_MOUSE	Cdh1	Cadherin-1	5	5	18.8075	19.1766	19.5332	19.4898	20.3321	19.0346	0.446399	0.441542	0.769729	0.477953
P0C027;P0C028	NUD10_MOUSE;NUD11_MOUSE	Nudt10;Nudt11	Diphosphoinositol polyphosphate phosphohydrolase 3-alpha	1	0	18.258	17.9671	18.7966	16.494	15.4856	16.481	-2.18699	2.21417	0.0297778	-2.39535	+
P0C090	RC3H2_MOUSE	Rc3h2	Roquin-2	5	2	17.1119	18.016	17.4154	17.7376	18.2594	16.7714	0.0750287	0.0504856	0.974922	0.0742525
P0C0S6;Q3THW5	H2AV_MOUSE;H2AZ_MOUSE	H2az1;H2az2	Histone H2A.Z	6	0	29.3951	30.4433	29.1913	29.9259	29.8004	30.2308	0.309121	0.308733	0.848379	0.340304
P0C7N9	PSMG4_MOUSE	Psmg4	Proteasome assembly chaperone 4	2	2	19.5054	19.4219	19.3732	18.5231	19.7228	19.5112	-0.181089	0.18598	0.916554	-0.20773
P0CG15	CTF8_MOUSE	Chtf8	Chromosome transmission fidelity protein 8 homolog	2	2	18.6645	18.8291	19.0501	16.9261	18.1866	17.7289	-1.23401	1.48501	0.150978	-1.39439
P0DP26;P0DP27;P0DP28	CALM1_MOUSE;CALM2_MOUSE;CALM3_MOUSE	Calm1;Calm2;Calm3	Calmodulin-1	3	0	20.5638	20.4476	20.9171	15.3728	21.0359	20.9171	-1.53426	0.338353	0.633029	-0.646396
P0DW87	ZTRF1_MOUSE	Zftraf1	Zinc finger TRAF-type-containing protein 1	6	6	18.0233	18.3226	16.9853	17.4279	17.1764	17.4053	-0.440523	0.460524	0.764541	-0.482457
P10126	EF1A1_MOUSE	Eef1a1	Elongation factor 1-alpha 1	17	8	26.6458	27.1115	26.5609	26.965	28.9287	26.6865	0.753993	0.446481	0.648703	0.614973
P10493	NID1_MOUSE	Nid1	Nidogen-1	17	17	19.905	20.0559	19.826	20.4676	22.5333	20.3752	1.19639	0.77942	0.33292	0.99065
P10518	HEM2_MOUSE	Alad	Delta-aminolevulinic acid dehydratase	1	1	17.8181	17.6922	18.1164	17.3947	17.172	15.6588	-1.13374	0.94788	0.276832	-1.06992
P10630;P10630-2	IF4A2_MOUSE	Eif4a2	Eukaryotic initiation factor 4A-II	7	7	22.4015	23.2961	23.0951	23.0902	25.065	22.7348	0.69911	0.379489	0.710612	0.548841
P10639	THIO_MOUSE	Txn	Thioredoxin	7	6	25.7895	25.6431	26.038	25.3066	24.7846	25.1984	-0.727027	1.68155	0.292786	-1.04391
P10711	TCEA1_MOUSE	Tcea1	Transcription elongation factor A protein 1	15	13	23.6865	24.1095	24.3844	23.7695	23.2679	23.8576	-0.428479	0.715381	0.705914	-0.55377
P10852-2	4F2_MOUSE	Slc3a2	Isoform 2 of Amino acid transporter heavy chain SLC3A2	8	8	18.4123	19.194	18.7233	18.5074	20.8423	18.363	0.46107	0.214525	0.846347	0.345384
P10853;Q8CGP1	H2B1F_MOUSE;H2B1K_MOUSE	H2bc12;H2bc7	Histone H2B type 1-F/J/L	2	0	17.4164	17.3646	17.6903	17.4621	17.7016	17.1061	-0.06718	0.122503	0.966962	-0.0959256
P10922	H10_MOUSE	H1-0	Histone H1.0	8	8	25.7619	26.275	27.4314	27.3828	26.3975	26.976	0.429324	0.306632	0.817773	0.401049
P10925	ZFY1_MOUSE	Zfy1	Zinc finger Y-chromosomal protein 1	8	1	20.0292	19.5023	19.9601	20.3101	19.2595	20.1332	0.0704123	0.0674267	0.972123	0.0814578
P11031	TCP4_MOUSE	Sub1	Activated RNA polymerase II transcriptional coactivator p15	7	7	24.1871	24.391	24.2821	24.4488	25.0359	24.3444	0.322989	0.654955	0.789472	0.446644
P11157	RIR2_MOUSE	Rrm2	Ribonucleoside-diphosphate reductase subunit M2	4	3	18.5379	18.1462	19.0583	14.6552	19.8815	15.6271	-1.85955	0.499385	0.419704	-0.874499
P11260	LORF1_MOUSE	Lire1	LINE-1 retrotransposable element ORF1 protein	12	12	22.7369	23.0122	22.6822	22.8987	23.8858	23.1765	0.509899	0.753098	0.64238	0.628643
P11276	FINC_MOUSE	Fn1	Fibronectin	41	41	20.6971	21.0156	21.2933	20.7876	22.2506	20.8269	0.286322	0.218051	0.879896	0.283161
P11352	GPX1_MOUSE	Gpx1	Glutathione peroxidase 1	6	6	21.714	21.5213	21.2125	21.7265	21.9171	21.3962	0.197325	0.395316	0.88213	0.277572
P11403	FGF4_MOUSE	Fgf4	Fibroblast growth factor 4	8	8	22.4041	22.1301	21.5117	21.8034	22.5961	21.7955	0.0497125	0.0453837	0.982979	0.0568544
P11404	FABPH_MOUSE	Fabp3	Fatty acid-binding protein, heart	2	2	19.0728	19.7175	19.1476	17.7591	16.9289	17.529	-1.90694	2.39781	0.0310476	-2.32427	+
P11440	CDK1_MOUSE	Cdk1	Cyclin-dependent kinase 1	16	15	22.953	23.1127	22.7895	22.6865	23.9316	22.8307	0.197833	0.187028	0.90649	0.218814
P11499	HS90B_MOUSE	Hsp90ab1	Heat shock protein HSP 90-beta	41	26	26.1135	26.3049	25.8904	25.7363	27.141	25.7208	0.0964654	0.0694109	0.968034	0.0978516
P11531	DMD_MOUSE	Dmd	Dystrophin	8	8	19.1232	19.6221	18.5083	19.1232	21.0493	18.7585	0.559088	0.289658	0.79646	0.4367
P11881;P11881-2;P11881-3;P11881-4;P11881-5;P11881-6;P11881-7;P11881-8	ITPR1_MOUSE	Itpr1	Inositol 1,4,5-trisphosphate-gated calcium channel ITPR1	16	12	17.943	19.2946	18.3011	18.4547	20.343	18.9459	0.734938	0.455814	0.648413	0.614875
P11983	TCPA_MOUSE	Tcp1	T-complex protein 1 subunit alpha	28	28	24.4614	24.2821	24.2535	24.2243	24.5869	24.0443	-0.0471376	0.0980046	0.975815	-0.0701109
P12025	MK_MOUSE	Mdk	Midkine	9	9	29.7565	29.3324	30.1724	29.4995	28.6146	29.3388	-0.602803	0.760613	0.581833	-0.697268
P12382	PFKAL_MOUSE	Pfkl	ATP-dependent 6-phosphofructokinase, liver type	21	19	20.6971	20.8269	20.714	20.6096	22.6671	20.2302	0.423002	0.217083	0.849816	0.336219
P12815;P12815-2	PDCD6_MOUSE	Pdcd6	Programmed cell death protein 6	2	2	18.1782	18.667	18.3138	15.2266	18.9556	18.8601	-0.705602	0.222839	0.813219	-0.406446
P12970	RL7A_MOUSE	Rpl7a	Large ribosomal subunit protein eL8	19	19	26.8142	27.217	27.0296	27.6251	28.5278	27.7129	0.934987	1.40528	0.241501	1.15425
P13405	RB_MOUSE	Rb1	Retinoblastoma-associated protein	8	8	18.8086	19.6125	19.6632	19.7039	20.0951	19.5137	0.409461	0.557911	0.759826	0.496058
P13439	UMPS_MOUSE	Umps	Uridine 5'-monophosphate synthase	17	17	21.7098	22.0723	21.7915	21.5117	22.8269	21.743	0.169321	0.150308	0.926732	0.184049
P13864	DNMT1_MOUSE	Dnmt1	DNA (cytosine-5)-methyltransferase 1	47	47	23.0443	23.2036	23.1961	22.9477	23.4298	23.1111	0.0148805	0.0333276	0.989825	0.0228657
P14094	AT1B1_MOUSE	Atp1b1	Sodium/potassium-transporting ATPase subunit beta-1	1	1	18.7619	18.9889	16.5396	18.3996	20.9098	18.5017	1.17357	0.44522	0.561988	0.71873
P14115	RL27A_MOUSE	Rpl27a	Large ribosomal subunit protein uL15	9	9	31.5156	31.2759	31.8901	31.0927	29.9117	30.8234	-0.951271	1.11967	0.284832	-1.0575
P14131	RS16_MOUSE	Rps16	Small ribosomal subunit protein uS9	12	12	27.7325	27.5014	27.6663	28.6764	28.7162	28.5052	0.999217	3.34633	0.0876552	1.6811
P14148	RL7_MOUSE	Rpl7	Large ribosomal subunit protein uL30	21	21	27.0084	27.0609	26.1642	26.9203	28.4314	27.2077	0.775298	0.6397	0.54346	0.740594
P14152	MDHC_MOUSE	Mdh1	Malate dehydrogenase, cytoplasmic	6	6	20.7389	21.0426	20.5451	20.8876	21.9495	20.5356	0.34871	0.318147	0.837853	0.367476
P14206	RSSA_MOUSE	Rpsa	Small ribosomal subunit protein uS2	14	14	26.673	26.4598	26.2408	27.4154	27.5898	27.5898	1.07376	2.83649	0.0884174	1.68392
P14211	CALR_MOUSE	Calr	Calreticulin	8	8	21.2821	21.5069	21.0156	21.2989	22.8839	21.4015	0.593238	0.485711	0.684428	0.575173
P14576	SRP54_MOUSE	Srp54	Signal recognition particle subunit SRP54	14	2	21.3805	21.8034	21.2125	21.7265	22.7935	21.4375	0.52036	0.508242	0.710175	0.54874
P14602	HSPB1_MOUSE	Hspb1	Heat shock protein beta-1	13	13	24.1253	24.3307	24.3975	23.4551	25.9694	23.848	0.139648	0.0617412	0.961825	0.108661
P14685	PSMD3_MOUSE	Psmd3	26S proteasome non-ATPase regulatory subunit 3	22	22	24.0105	23.867	23.4923	22.9933	24.8811	23.1238	-0.123873	0.0689264	0.962466	-0.109819
P14733	LMNB1_MOUSE	Lmnb1	Lamin-B1	38	33	23.48	23.6649	23.4041	23.7182	24.5522	23.5754	0.432253	0.617949	0.723611	0.530839
P14824	ANXA6_MOUSE	Anxa6	Annexin A6	12	12	19.546	20.0156	19.249	19.6473	20.8576	19.6065	0.4336	0.391633	0.789201	0.448328
P14869	RLA0_MOUSE	Rplp0	Large ribosomal subunit protein uL10	14	14	26.8019	26.7771	25.8385	27.3578	28.1984	27.4394	1.1927	1.34423	0.17564	1.30359
P14873	MAP1B_MOUSE	Map1b	Microtubule-associated protein 1B	5	4	16.8336	16.5431	17.736	16.5293	19.4631	17.5595	0.813094	0.364591	0.691734	0.56806
P15105	GLNA_MOUSE	Glul	Glutamine synthetase	5	5	20.7634	20.417	20.2989	20.3962	20.0821	20.0156	-0.328461	0.836227	0.765849	-0.481459
P15532	NDKA_MOUSE	Nme1	Nucleoside diphosphate kinase A	7	1	22.4349	22.5869	22.6006	22.2125	22.0756	22.0325	-0.433915	2.33399	0.53564	-0.753438
P15626	GSTM2_MOUSE	Gstm2	Glutathione S-transferase Mu 2	5	1	17.9776	17.8478	17.1134	17.2281	18.1311	16.7751	-0.268178	0.216965	0.883517	-0.27341
P15864	H12_MOUSE	H1-2	Histone H1.2	9	6	34.6944	34.8234	34.337	34.6469	33.7353	34.6735	-0.266351	0.320238	0.863374	-0.316716
P16045	LEG1_MOUSE	Lgals1	Galectin-1	2	2	21.8839	15.4958	21.7098	20.5069	21.2477	20.5261	1.06374	0.192847	0.813147	0.406778
P16125	LDHB_MOUSE	Ldhb	L-lactate dehydrogenase B chain	4	4	19.8452	20.1946	20.1581	19.9459	20.0426	16.7402	-1.15641	0.457407	0.559222	-0.726975
P16254	SRP14_MOUSE	Srp14	Signal recognition particle 14 kDa protein	6	6	22.1143	21.9951	22.1642	21.5777	21.0088	21.8764	-0.60353	1.09405	0.491971	-0.794772
P16330;P16330-2	CN37_MOUSE	Cnp	2',3'-cyclic-nucleotide 3'-phosphodiesterase	6	6	18.1047	17.6529	17.4888	17.5955	19.4188	17.5252	0.431021	0.266403	0.833505	0.375919
P16332	MUTA_MOUSE	Mmut	Methylmalonyl-CoA mutase, mitochondrial	14	14	20.6006	20.9316	20.1332	21.0493	22.7614	21.0625	1.06927	0.80547	0.359423	0.959949
P16373	ZFP59_MOUSE	Zfp59	Zinc finger protein 59	2	2	18.2746	18.355	18.4879	15.3446	17.1189	15.3334	-2.44017	1.82478	0.0292245	-2.2253	+
P16381	DDX3L_MOUSE	D1Pas1	Putative ATP-dependent RNA helicase Pl10	10	5	23.3645	23.8191	23.1158	23.1253	25.065	23.417	0.435944	0.27415	0.829062	0.38309
P16460	ASSY_MOUSE	Ass1	Argininosuccinate synthase	12	12	22.7876	22.5498	22.7856	22.0886	24.3511	22.1426	0.153123	0.0715568	0.958801	0.122548
P16546;P16546-2	SPTN1_MOUSE	Sptan1	Spectrin alpha chain, non-erythrocytic 1	72	71	21.5869	21.8307	21.4324	21.4626	23.0105	21.4775	0.366887	0.280485	0.841371	0.357441
P16627	HS71L_MOUSE	Hspa1l	Heat shock 70 kDa protein 1-like	5	1	18.5389	19.4051	19.7141	14.9151	21.0426	18.9142	-0.928761	0.194816	0.817684	-0.398572
P16858	G3P_MOUSE	Gapdh	Glyceraldehyde-3-phosphate dehydrogenase	20	1	26.9428	27.3066	27.6865	26.7517	28.0965	27.1984	0.0369053	0.0275337	0.987784	0.0388501
P16951;P16951-2;P16951-3	ATF2_MOUSE	Atf2	Cyclic AMP-dependent transcription factor ATF-2	2	2	18.0305	18.364	17.7446	18.7291	17.3286	18.849	0.25587	0.188182	0.895486	0.250892
P17012	ZFX_MOUSE	Zfx	Zinc finger X-chromosomal protein	7	7	20.7553	19.7073	20.9316	21.7307	20.5731	21.7265	0.878683	0.743192	0.446749	0.842829
P17182	ENOA_MOUSE	Eno1	Alpha-enolase	21	16	24.1871	24.4298	24.6431	24.0275	24.8858	24.0275	-0.1064	0.123503	0.952835	-0.130559
P17225;P17225-2	PTBP1_MOUSE	Ptbp1	Polypyrimidine tract-binding protein 1	11	10	25.0772	25.2021	24.5696	25.0275	24.9316	25.0894	0.0664984	0.122182	0.966315	0.0951644
P17426;P17426-2	AP2A1_MOUSE	Ap2a1	AP-2 complex subunit alpha-1	20	14	21.7955	22.0325	22.0088	22.0951	22.5754	22.0493	0.294296	0.731202	0.798139	0.430018
P17427	AP2A2_MOUSE	Ap2a2	AP-2 complex subunit alpha-2	13	13	21.5638	21.7634	21.1143	21.391	22.2185	21.5404	0.236095	0.300899	0.87846	0.28832
P17710;P17710-3;P17710-4	HXK1_MOUSE	Hk1	Hexokinase-1	8	7	19.078	18.924	16.7741	17.7903	19.7031	18.6019	0.439734	0.18037	0.869461	0.308053
P17742	PPIA_MOUSE	Ppia	Peptidyl-prolyl cis-trans isomerase A	11	4	27.673	27.5165	27.8858	27.5609	26.3992	27.4154	-0.566616	0.675839	0.633305	-0.643326
P17751;P17751-2	TPIS_MOUSE	Tpi1	Triosephosphate isomerase	11	11	22.0918	22.3962	22.2707	22.0088	22.2125	22.2302	-0.102407	0.379503	0.93608	-0.166966
P17809	GTR1_MOUSE	Slc2a1	Solute carrier family 2, facilitated glucose transporter member 1	4	4	20.3857	20.2185	20.2302	19.885	20.2066	20.2535	-0.163106	0.567501	0.889262	-0.259834
P17879;Q61696	HS71A_MOUSE;HS71B_MOUSE	Hspa1a;Hspa1b	Heat shock 70 kDa protein 1B	8	0	18.2929	18.2571	18.247	18.5763	19.6906	18.2616	0.577142	0.595016	0.648642	0.618107
P17918	PCNA_MOUSE	Pcna	Proliferating cell nuclear antigen	7	7	23.2066	23.1127	23.391	22.7776	23.5285	22.7995	-0.201572	0.317535	0.886446	-0.26525
P18155	MTDC_MOUSE	Mthfd2	Bifunctional methylenetetrahydrofolate dehydrogenase/cyclohydrolase, mitochondrial	4	4	16.2004	21.0756	15.3571	21.4221	22.4551	21.6364	4.29352	1.11558	0.05795	1.85875
P18406	CCN1_MOUSE	Ccn1	CCN family member 1	13	13	22.6475	22.6431	22.6342	22.2621	21.6231	22.5427	-0.498927	0.851759	0.632726	-0.646159
P18572;P18572-2	BASI_MOUSE	Bsg	Basigin	3	3	16.3801	16.1295	16.5932	14.3458	18.5548	14.4342	-0.58936	0.158396	0.868292	-0.311012
P18608	HMGN1_MOUSE	Hmgn1	Non-histone chromosomal protein HMG-14	1	1	16.5498	15.7959	15.3969	15.3889	14.9725	15.1522	-0.742989	0.96978	0.427772	-0.865049
P18653	KS6A1_MOUSE	Rps6ka1	Ribosomal protein S6 kinase alpha-1	26	18	21.4015	21.3045	20.7876	21.4118	23.0576	21.3156	0.763823	0.569273	0.582411	0.696575
P18654	KS6A3_MOUSE	Rps6ka3	Ribosomal protein S6 kinase alpha-3	12	10	18.2301	18.6412	18.5056	17.4687	19.5925	15.4471	-0.956244	0.326848	0.696464	-0.561543
P18760	COF1_MOUSE	Cfl1	Cofilin-1	14	13	24.7745	24.8288	25.4362	24.8336	24.9271	24.2243	-0.3515	0.502459	0.79686	-0.436206
P19096	FAS_MOUSE	Fasn	Fatty acid synthase	69	69	22.9406	23.0493	22.8783	22.7776	23.2961	22.8113	0.00561841	0.0105944	0.996548	0.00832587
P19137	LAMA1_MOUSE	Lama1	Laminin subunit alpha-1	19	19	17.5419	17.7799	14.7423	17.6948	19.7233	17.4174	1.59045	0.583179	0.380161	0.926653
P19157	GSTP1_MOUSE	Gstp1	Glutathione S-transferase P 1	9	4	22.0789	21.5777	21.0156	21.5309	22.6141	21.9777	0.4835	0.477596	0.736426	0.514675
P19182	IFRD1_MOUSE	Ifrd1	Interferon-related developmental regulator 1	6	6	19.4162	19.3041	19.6771	19.4877	20.1079	19.5483	0.248832	0.477388	0.849522	0.342633
P19221	THRB_MOUSE	F2	Prothrombin	6	6	20.3321	21.2593	20.1206	19.5466	23.2679	20.6364	0.579655	0.191709	0.844564	0.349495
P19253	RL13A_MOUSE	Rpl13a	Large ribosomal subunit protein uL13	9	1	26.0975	26.3494	26.2996	26.1035	26.8741	25.7745	0.00186221	0.00181541	0.998752	0.00223069
P19324	SERPH_MOUSE	Serpinh1	Serpin H1	9	9	19.3245	18.9514	19.2831	19.2692	20.2185	18.8463	0.258308	0.241077	0.880488	0.279999
P19426;P19426-2	NELFE_MOUSE	Nelfe	Negative elongation factor E	7	7	21.2535	21.2243	21.3592	21.0886	20.7389	21.343	-0.222164	0.546262	0.857482	-0.326794
P19783	COX41_MOUSE	Cox4i1	Cytochrome c oxidase subunit 4 isoform 1, mitochondrial	5	5	19.6591	19.4646	19.755	20.4676	21.2006	20.1332	0.97426	1.39138	0.231674	1.17867
P20029	BIP_MOUSE	Hspa5	Endoplasmic reticulum chaperone BiP	31	28	25.6486	25.7077	25.9628	25.6458	25.9694	25.4041	-0.099919	0.202843	0.946132	-0.144802
P20108	PRDX3_MOUSE	Prdx3	Thioredoxin-dependent peroxide reductase, mitochondrial	4	4	22.1488	21.8913	22.5093	22.6006	23.1976	22.7471	0.665302	1.23152	0.414661	0.882665
P20152	VIME_MOUSE	Vim	Vimentin	19	14	21.7098	21.5961	21.5592	22.0918	23.7796	22.0393	1.01522	0.82013	0.367623	0.945856
P20263	PO5F1_MOUSE	Pou5f1	POU domain, class 5, transcription factor 1	8	8	23.3376	22.9601	23.2096	22.8152	23.0854	22.9459	-0.220254	0.746098	0.845779	-0.346574
P20664	PRI1_MOUSE	Prim1	DNA primase small subunit	12	12	23.2051	23.4551	23.0886	23.2506	23.5045	23.3645	0.12359	0.400279	0.921363	0.195961
P21107-2	TPM3_MOUSE	Tpm3	Isoform 2 of Tropomyosin alpha-3 chain	13	2	22.2736	22.4726	22.4726	21.7634	23.654	22.0122	0.0703252	0.0400641	0.978655	0.0641188
P21619	LMNB2_MOUSE	Lmnb2	Lamin-B2	24	24	21.5498	21.9847	22.0559	22.0723	22.9601	21.7955	0.412537	0.462739	0.775998	0.466012
P21956;P21956-2	MFGM_MOUSE	Mfge8	Lactadherin	5	5	18.5189	17.8602	18.849	18.7676	19.3157	18.6531	0.502819	0.63824	0.676546	0.587832
P22227	ZFP42_MOUSE	Zfp42	Zinc finger protein 42	3	3	15.8065	16.1786	17.1122	16.1792	15.6915	15.9585	-0.422714	0.438767	0.77841	-0.462902
P22366	MYD88_MOUSE	Myd88	Myeloid differentiation primary response protein MyD88	6	6	19.2155	19.0229	19.5536	19.0932	19.3482	19.2483	-0.0340958	0.0693209	0.985682	-0.0507432
P22518	CLK1_MOUSE	Clk1	Dual specificity protein kinase CLK1	4	4	19.5155	19.666	18.8401	19.8015	19.8609	19.7678	0.469515	0.854236	0.646618	0.621533
P22892	AP1G1_MOUSE	Ap1g1	AP-1 complex subunit gamma-1	13	13	21.7955	22.0951	21.9459	21.9566	23.2535	22.2096	0.527716	0.578822	0.680603	0.582322
P23116	EIF3A_MOUSE	Eif3a	Eukaryotic translation initiation factor 3 subunit A	65	65	24.1488	24.1719	24.317	24.8576	24.8142	24.7745	0.602882	3.31991	0.27409	1.08073
P23198	CBX3_MOUSE	Cbx3	Chromobox protein homolog 3	7	6	25.2499	25.0062	25.1795	24.7594	24.8997	24.895	-0.293845	1.57449	0.75176	-0.501636
P23249	MOV10_MOUSE	Mov10	Putative helicase MOV-10	38	38	23.1534	23.48	23.0241	23.5522	24.2679	23.3645	0.50899	0.763252	0.641304	0.63085
P23475	XRCC6_MOUSE	Xrcc6	X-ray repair cross-complementing protein 6	20	20	22.1612	22.2905	21.8191	22.0723	22.3403	21.7307	-0.0424976	0.0656241	0.981733	-0.0585684
P23492	PNPH_MOUSE	Pnp	Purine nucleoside phosphorylase	1	1	21.4874	16.6117	15.6092	20.5069	19.8433	20.4576	2.36654	0.576523	0.311285	1.01654
P23798	PCGF2_MOUSE	Pcgf2	Polycomb group RING finger protein 2	1	1	17.3215	17.6813	16.4725	17.1889	17.8646	16.2061	-0.0718854	0.0407467	0.978582	-0.0653371
P23881	TCEA3_MOUSE	Tcea3	Transcription elongation factor A protein 3	12	12	22.9134	22.7223	23.4298	22.9951	22.5475	22.8876	-0.21181	0.350903	0.879565	-0.28215
P24288	BCAT1_MOUSE	Bcat1	Branched-chain-amino-acid aminotransferase, cytosolic	7	7	19.7363	20.1457	19.5144	19.143	21.0625	19.7159	0.174981	0.105437	0.940629	0.159332
P24369	PPIB_MOUSE	Ppib	Peptidyl-prolyl cis-trans isomerase B	5	5	28.1984	27.4629	28.3153	27.8203	27.189	27.8264	-0.380308	0.486132	0.786669	-0.452522
P24472	GSTA4_MOUSE	Gsta4	Glutathione S-transferase A4	2	2	16.5706	16.9303	17.9038	17.5685	17.6062	17.2617	0.343905	0.345108	0.8335	0.376716
P24527	LKHA4_MOUSE	Lta4h	Leukotriene A-4 hydrolase	17	17	20.3857	20.4775	20.4476	19.6229	20.0691	20.1206	-0.499423	1.44757	0.53222	-0.756356
P24547	IMDH2_MOUSE	Impdh2	Inosine-5'-monophosphate dehydrogenase 2	21	20	21.714	22.1047	21.6006	21.1269	24.3101	21.3699	0.46253	0.168844	0.874506	0.301459
P24788	CD11B_MOUSE	Cdk11b	Cyclin-dependent kinase 11B	28	28	23.8288	23.654	23.895	23.9495	23.5638	23.8191	-0.0151552	0.0383453	0.989977	-0.0238986
P24860	CCNB1_MOUSE	Ccnb1	G2/mitotic-specific cyclin-B1	5	5	21.0156	20.9742	20.7553	20.6714	22.3376	20.7955	0.353107	0.259455	0.848245	0.338891
P25206	MCM3_MOUSE	Mcm3	DNA replication licensing factor MCM3	42	42	24.9043	25.0317	25.0443	24.6375	25.0772	24.0275	-0.41265	0.600508	0.741163	-0.510938
P25444	RS2_MOUSE	Rps2	Small ribosomal subunit protein uS5	17	17	26.8142	26.9869	26.4754	26.8019	28.003	27.2625	0.597005	0.716801	0.600674	0.677842
P26039	TLN1_MOUSE	Tln1	Talin-1	63	56	21.2933	21.6231	21.4273	21.1015	22.1363	21.2185	0.0375258	0.0373208	0.986842	0.0446245
P26040	EZRI_MOUSE	Ezr	Ezrin	9	9	19.2836	19.4129	20.002	19.1947	20.3211	19.4914	0.102914	0.0909368	0.961848	0.113956
P26041	MOES_MOUSE	Msn	Moesin	19	13	23.4676	23.6209	23.2006	23.0805	23.7895	23.417	-0.000680923	0.000929893	0.999819	-0.000921702
P26043	RADI_MOUSE	Rdx	Radixin	12	11	20.6186	20.5356	20.4273	20.4067	21.0559	20.4972	0.126061	0.235505	0.930421	0.177441
P26187	MGMT_MOUSE	Mgmt	Methylated-DNA--protein-cysteine methyltransferase	6	6	17.4642	17.7543	18.155	17.655	17.5675	17.5491	-0.200632	0.421609	0.87851	-0.285424
P26231	CTNA1_MOUSE	Ctnna1	Catenin alpha-1	20	15	20.3857	20.714	20.3538	20.4067	22.3565	20.4874	0.599002	0.390302	0.73176	0.522127
P26350	PTMA_MOUSE	Ptma	Prothymosin alpha	5	5	19.6487	19.8247	19.4537	19.314	18.5943	19.2656	-0.584412	1.07396	0.512738	-0.773252
P26369	U2AF2_MOUSE	U2af2	Splicing factor U2AF 65 kDa subunit	10	10	25.9225	25.8167	25.7182	26.1449	25.3101	25.7745	-0.0759328	0.110545	0.966325	-0.101432
P26443	DHE3_MOUSE	Glud1	Glutamate dehydrogenase 1, mitochondrial	23	6	21.5165	21.7553	21.5309	22.5823	23.9672	22.5638	1.43688	1.41986	0.135893	1.47961
P26516	PSMD7_MOUSE	Psmd7	26S proteasome non-ATPase regulatory subunit 7	11	11	20.8034	21.3699	21.0559	20.7471	22.5498	20.5731	0.213632	0.119254	0.924551	0.185318
P26638	SYSC_MOUSE	Sars1	Serine--tRNA ligase, cytoplasmic	16	16	21.4015	21.2764	20.8876	21.2535	22.3857	21.2302	0.434663	0.455375	0.771131	0.476846
P27048	RSMB_MOUSE	Snrpb	Small nuclear ribonucleoprotein-associated protein B	6	1	23.3511	23.0241	22.9899	23.1749	23.1871	23.6096	0.202178	0.478277	0.87628	0.295788
P27546;P27546-2	MAP4_MOUSE	Map4	Microtubule-associated protein 4	18	18	20.8802	20.9243	21.1015	21.4825	21.5915	21.2933	0.4871	1.93798	0.49242	0.79817
P27612	PLAP_MOUSE	Plaa	Phospholipase A-2-activating protein	32	32	23.1596	23.087	23.1206	22.7244	22.6693	22.7756	-0.399327	3.37061	0.543208	-0.743376
P27641	XRCC5_MOUSE	Xrcc5	X-ray repair cross-complementing protein 5	18	18	22.5498	22.5093	22.4947	22.1488	22.44	22.2621	-0.234303	1.27311	0.818589	-0.399607
P27659	RL3_MOUSE	Rpl3	Large ribosomal subunit protein uL3	16	14	26.4908	26.6458	26.0254	26.8264	27.1015	26.4676	0.411182	0.718773	0.717601	0.539899
P27661	H2AX_MOUSE	H2ax	Histone H2AX	6	1	28.9088	29.7373	30.0864	29.805	27.1604	28.0137	-1.25114	0.664048	0.381823	-0.924078
P27773	PDIA3_MOUSE	Pdia3	Protein disulfide-isomerase A3	15	15	20.265	20.4972	20.1079	20.2419	21.4526	20.3962	0.406905	0.439822	0.785519	0.453674
P27790	CENPB_MOUSE	Cenpb	Major centromere autoantigen B	3	3	18.3596	17.9823	18.0471	18.2229	19.9459	18.4572	0.74568	0.605411	0.57119	0.708838
P28271	ACOHC_MOUSE	Aco1	Cytoplasmic aconitate hydratase	10	10	18.1244	18.134	18.9739	16.561	19.7847	16.8766	-0.67005	0.249471	0.797461	-0.428432
P28352	APEX1_MOUSE	Apex1	DNA repair nuclease/redox regulator APEX1	9	9	23.5869	23.5045	23.3101	23.3778	23.1961	23.5165	-0.103666	0.347061	0.936001	-0.166167
P28474	ADHX_MOUSE	Adh5	Alcohol dehydrogenase class-3	2	2	18.471	19.8163	20.4775	16.6028	20.417	19.59	-0.718349	0.214655	0.818342	-0.399046
P28574;P28574-2	MAX_MOUSE	Max	Protein max	4	4	18.9586	19.3598	20.0559	19.1223	19.1175	19.1386	-0.331974	0.444962	0.814685	-0.404545
P28653	PGS1_MOUSE	Bgn	Biglycan	4	4	15.2283	15.8383	15.8589	15.9098	19.5078	16.6105	1.70082	0.691094	0.288229	1.04953
P28656	NP1L1_MOUSE	Nap1l1	Nucleosome assembly protein 1-like 1	9	7	25.7103	25.1946	25.1757	26.1927	25.1449	25.9562	0.404397	0.485469	0.775564	0.468918
P28658	ATX10_MOUSE	Atxn10	Ataxin-10	22	22	23.2375	23.2535	23.0592	22.6298	23.4298	22.6693	-0.273792	0.438623	0.839857	-0.356642
P28659;P28659-2;P28659-3;P28659-4	CELF1_MOUSE	Celf1	CUGBP Elav-like family member 1	9	7	22.6929	22.7369	22.5451	22.0054	22.9513	22.2933	-0.241606	0.35104	0.869645	-0.307437
P28660	NCKP1_MOUSE	Nckap1	Nck-associated protein 1	19	17	19.4291	19.3884	18.9102	18.6493	20.1704	18.9962	0.0293783	0.0199893	0.989022	0.0296916
P28667	MRP_MOUSE	Marcksl1	MARCKS-related protein	2	2	18.6949	18.6104	18.761	17.9721	19.4839	17.8729	-0.245781	0.178545	0.899883	-0.240239
P28700	RXRA_MOUSE	Rxra	Retinoic acid receptor RXR-alpha	2	2	17.5808	17.8774	16.0849	16.0739	16.7633	16.5288	-0.725665	0.542954	0.608537	-0.665455
P28704;P28704-2	RXRB_MOUSE	Rxrb	Retinoic acid receptor RXR-beta	9	5	19.9742	19.7711	19.0804	18.8406	19.1278	19.1607	-0.565496	0.913662	0.562399	-0.716742
P28740	KIF2A_MOUSE	Kif2a	Kinesin-like protein KIF2A	20	19	21.7553	22.0224	21.0493	21.7915	22.7895	21.8576	0.537217	0.547916	0.684208	0.575358
P28740-2	KIF2A_MOUSE	Kif2a	Isoform 2 of Kinesin-like protein KIF2A	1	1	20.1946	19.882	20.5165	19.9742	20.9243	19.744	0.0164528	0.0134323	0.991713	0.0181793
P28741	KIF3A_MOUSE	Kif3a	Kinesin-like protein KIF3A	10	10	16.6376	16.9896	17.0967	17.484	18.0903	17.3253	0.725275	1.25507	0.37111	0.940396
P28798	GRN_MOUSE	Grn	Progranulin	5	5	20.3538	19.6058	20.2535	20.2535	19.4871	19.9459	-0.175503	0.210362	0.912251	-0.213167
P28867;P28867-2	KPCD_MOUSE	Prkcd	Protein kinase C delta type	3	3	18.5373	18.1306	18.3269	18.1407	19.6152	18.3557	0.372241	0.321733	0.827281	0.381928
P29037	TBP_MOUSE	Tbp	TATA-box-binding protein	4	2	18.3348	18.7815	18.7515	18.6343	18.5782	18.7761	0.040233	0.0921221	0.979471	0.0613573
P29268	CCN2_MOUSE	Ccn2	CCN family member 2	6	6	19.0963	19.0596	19.1076	19.0617	20.9459	16.4514	-0.268117	0.0720966	0.943853	-0.148692
P29341	PABP1_MOUSE	Pabpc1	Polyadenylate-binding protein 1	20	10	23.5983	23.8858	22.9134	23.976	25.2714	23.9672	0.939021	0.837007	0.384745	0.920163
P29351;P29351-2	PTN6_MOUSE	Ptpn6	Tyrosine-protein phosphatase non-receptor type 6	17	17	22.0854	22.3184	21.7876	21.4626	23.5522	21.9243	0.249273	0.141642	0.908266	0.216367
P29391	FRIL1_MOUSE	Ftl1	Ferritin light chain 1	4	3	22.7655	22.4041	23.1348	22.5475	23.1565	22.239	-0.120437	0.129186	0.945841	-0.142987
P29416	HEXA_MOUSE	Hexa	Beta-hexosaminidase subunit alpha	2	2	16.0421	17.84	15.7073	17.2285	18.5278	17.3777	1.1815	0.69039	0.381682	0.92369
P29594	CASP2_MOUSE	Casp2	Caspase-2	6	6	18.0247	17.3253	15.9429	17.2857	17.8664	17.0611	0.306783	0.177274	0.886413	0.265146
P29758	OAT_MOUSE	Oat	Ornithine aminotransferase, mitochondrial	10	10	19.1699	19.5396	19.1146	20.6186	22.9352	20.895	2.20824	1.38732	0.0715604	1.77716
P30051	TEAD1_MOUSE	Tead1	Transcriptional enhancer factor TEF-1	4	3	20.3211	20.68	20.9742	20.5731	21.1206	20.5356	0.0846602	0.115082	0.962403	0.110349
P30276	CCNB2_MOUSE	Ccnb2	G2/mitotic-specific cyclin-B2	7	7	20.3645	19.7281	20.3857	20.002	21.6051	19.9207	0.349817	0.233036	0.859116	0.321124
P30282	CCND3_MOUSE	Ccnd3	G1/S-specific cyclin-D3	6	6	19.09	19.7749	18.0905	19.0867	18.2114	19.253	-0.134816	0.0812512	0.95675	-0.124124
P30285	CDK4_MOUSE	Cdk4	Cyclin-dependent kinase 4	7	7	20.9812	20.8191	20.6364	20.5638	20.9601	20.3962	-0.172174	0.370324	0.897464	-0.247876
P30415	NKTR_MOUSE	Nktr	NK-tumor recognition protein	9	9	20.6886	20.6364	20.417	20.4375	20.5915	20.714	0.000301361	0.00085122	1	0.000489676
P30416	FKBP4_MOUSE	Fkbp4	Peptidyl-prolyl cis-trans isomerase FKBP4	34	34	23.848	23.8858	23.654	23.6971	23.9316	23.6096	-0.0498441	0.155466	0.972289	-0.080399
P30658	CBX2_MOUSE	Cbx2	Chromobox protein homolog 2	4	4	17.283	17.0421	17.393	17.5923	17.9569	17.864	0.565001	1.69988	0.423596	0.868306
P30681	HMGB2_MOUSE	Hmgb2	High mobility group protein B2	11	11	25.433	26.0526	25.6012	25.6998	25.3612	25.8093	-0.0721677	0.114445	0.968123	-0.0990047
P30999	CTND1_MOUSE	Ctnnd1	Catenin delta-1	26	26	21.6886	21.7836	21.7056	21.2764	22.9951	21.4015	0.165067	0.107587	0.943217	0.15661
P30999-3;P30999-2	CTND1_MOUSE	Ctnnd1	Isoform 2 of Catenin delta-1	1	1	16.2463	15.4516	16.0632	14.7027	16.9071	16.3872	0.0786858	0.0377325	0.978756	0.065172
P31230	AIMP1_MOUSE	Aimp1	Aminoacyl tRNA synthase complex-interacting multifunctional protein 1	9	9	22.0224	22.1612	22.2535	22.5093	23.0983	22.3752	0.515228	1.04314	0.573679	0.703851
P31254	UBA1Y_MOUSE	Uba1y	Ubiquitin-like modifier-activating enzyme 1 Y	12	12	19.9459	19.7801	19.6669	19.6996	20.5915	19.1949	0.0310262	0.0249533	0.98827	0.0338619
P31266;P31266-2	SUH_MOUSE	Rbpj	Recombining binding protein suppressor of hairless	13	13	23.391	23.2199	23.5285	23.3511	22.8595	23.2463	-0.227531	0.582763	0.84898	-0.337524
P31362	PO2F3_MOUSE	Pou2f3	POU domain, class 2, transcription factor 3	3	1	18.5933	18.6788	18.6308	18.402	19.1694	18.3367	0.0017821	0.00216738	0.999106	0.00231897
P31750	AKT1_MOUSE	Akt1	RAC-alpha serine/threonine-protein kinase	2	2	18.3759	19.1672	16.1335	18.8695	19.1373	19.2432	1.19112	0.579977	0.44566	0.841595
P31786	ACBP_MOUSE	Dbi	Acyl-CoA-binding protein	2	2	19.6683	20.1457	19.8095	19.1074	18.8818	19.7988	-0.611789	0.921688	0.533672	-0.755217
P32037	GTR3_MOUSE	Slc2a3	Solute carrier family 2, facilitated glucose transporter member 3	3	3	19.838	20.1946	19.6569	19.0974	20.8346	19.6088	-0.0496019	0.0309965	0.985745	-0.0477352
P32067	LA_MOUSE	Ssb	Lupus La protein homolog	22	22	24.2317	24.1719	23.7895	24.2463	24.5522	24.1174	0.240911	0.565609	0.844793	0.349548
P32233	DRG1_MOUSE	Drg1	Developmentally-regulated GTP-binding protein 1	18	18	22.7307	22.6431	22.6231	23.1127	23.2419	22.8152	0.390983	1.39607	0.646323	0.620036
P32261	ANT3_MOUSE	Serpinc1	Antithrombin-III	5	3	19.6012	20.1079	19.8424	16.3451	22.9584	15.8454	-1.46756	0.25366	0.729914	-0.524707
P32883-2	RASK_MOUSE	Kras	Isoform 2B of GTPase KRas	3	2	20.0559	20.7471	20.4775	20.4972	22.7327	20.6364	0.861918	0.501943	0.589319	0.689232
P32921;P32921-2	SYWC_MOUSE	Wars1	Tryptophan--tRNA ligase, cytoplasmic	7	7	19.9459	20.0559	19.6016	19.0592	20.6276	19.2399	-0.225591	0.165333	0.904292	-0.222483
P33174	KIF4_MOUSE	Kif4	Chromosome-associated kinesin KIF4	36	36	22.1976	22.0054	22.2989	22.2679	21.9812	21.9707	-0.0940577	0.293067	0.943931	-0.14931
P33609	DPOLA_MOUSE	Pola1	DNA polymerase alpha catalytic subunit	34	34	22.9619	22.9933	23.0625	22.8346	22.5731	22.7836	-0.275487	1.49404	0.775151	-0.470626
P33610	PRI2_MOUSE	Prim2	DNA primase large subunit	15	15	21.1269	20.8034	20.3752	20.5731	20.5069	20.4676	-0.252629	0.502238	0.843895	-0.350934
P33611	DPOA2_MOUSE	Pola2	DNA polymerase alpha subunit B	13	13	22.695	22.2332	22.9777	22.1015	22.0325	22.1301	-0.547248	1.17534	0.528004	-0.76121
P34022	RANG_MOUSE	Ranbp1	Ran-specific GTPase-activating protein	6	6	22.6276	23.2096	22.8746	22.7594	23.0459	22.8269	-0.0264905	0.047887	0.98723	-0.0384182
P34152;P34152-2;P34152-4	FAK1_MOUSE	Ptk2	Focal adhesion kinase 1	4	4	17.038	17.7619	16.5576	17.66	17.608	16.0088	-0.026921	0.0138037	0.990022	-0.0235085
P34884	MIF_MOUSE	Mif	Macrophage migration inhibitory factor	4	4	23.5522	24.654	24.9225	24.1174	24.1565	24.8528	-0.000642776	0.000434097	1	-0.000654197
P35123	UBP4_MOUSE	Usp4	Ubiquitin carboxyl-terminal hydrolase 4	19	16	20.4375	20.5731	20.3752	20.0292	21.2125	20.0156	-0.0428047	0.0361499	0.98586	-0.0475077
P35235-1	PTN11_MOUSE	Ptpn11	Isoform 2 of Tyrosine-protein phosphatase non-receptor type 11	6	6	17.7308	17.8193	18.048	17.6344	17.9554	17.1421	-0.288697	0.494392	0.827671	-0.382534
P35278	RAB5C_MOUSE	Rab5c	Ras-related protein Rab-5C	7	4	21.0088	21.2006	20.8113	20.7307	22.5869	20.7634	0.353444	0.221024	0.863847	0.314571
P35279;P35279-2	RAB6A_MOUSE	Rab6a	Ras-related protein Rab-6A	6	3	22.6992	22.8113	22.44	22.2332	24.2096	22.4601	0.317452	0.191869	0.880048	0.279935
P35282	RAB21_MOUSE	Rab21	Ras-related protein Rab-21	8	8	18.6897	18.9484	18.982	18.7004	20.5638	18.8413	0.495121	0.337371	0.788454	0.447618
P35288	RAB23_MOUSE	Rab23	Ras-related protein Rab-23	4	4	21.7876	20.895	20.7056	20.7056	22.9951	15.2509	-1.47886	0.252849	0.729988	-0.524227
P35293	RAB18_MOUSE	Rab18	Ras-related protein Rab-18	8	8	19.9316	20.4273	19.6238	19.7638	21.7348	19.5207	0.345548	0.177539	0.880989	0.278875
P35486	ODPA_MOUSE	Pdha1	Pyruvate dehydrogenase E1 component subunit alpha, somatic form, mitochondrial	14	14	20.6364	21.0224	20.7056	22.0393	23.5983	22.1488	1.80732	1.6041	0.0731685	1.77835
P35487	ODPAT_MOUSE	Pdha2	Pyruvate dehydrogenase E1 component subunit alpha, testis-specific form, mitochondrial	9	9	16.5974	19.582	18.875	20.4273	21.7796	20.4874	2.54661	1.19386	0.0896216	1.69472
P35492	HUTH_MOUSE	Hal	Histidine ammonia-lyase	2	2	18.744	17.3825	19.0979	15.8315	16.8874	16.8042	-1.90048	1.41985	0.0888214	-1.69213
P35550	FBRL_MOUSE	Fbl	rRNA 2'-O-methyltransferase fibrillarin	16	13	25.4984	25.8264	25.1946	26.3393	26.8019	26.2058	0.942551	1.67038	0.201123	1.24559
P35564	CALX_MOUSE	Canx	Calnexin	16	16	21.1704	21.4676	21.3266	21.4118	23.8191	21.2477	0.838011	0.428715	0.641888	0.627467
P35585	AP1M1_MOUSE	Ap1m1	AP-1 complex subunit mu-1	7	4	17.9683	17.7012	18.1413	18.0461	19.4487	18.1332	0.605757	0.571574	0.645891	0.623568
P35601;P35601-2	RFC1_MOUSE	Rfc1	Replication factor C subunit 1	26	26	22.1395	21.928	21.9352	21.7915	22.0951	21.6843	-0.143889	0.436761	0.903773	-0.224407
P35689	ERCC5_MOUSE	Ercc5	DNA excision repair protein ERCC-5	4	4	17.0877	16.7718	16.1402	16.063	16.4635	16.0727	-0.466829	0.689478	0.681658	-0.577617
P35700	PRDX1_MOUSE	Prdx1	Peroxiredoxin-1	13	6	26.3376	26.417	26.604	26.3118	26.4598	26.1795	-0.135804	0.528551	0.904878	-0.221503
P35761;P35761-2	TTK_MOUSE	Ttk	Dual specificity protein kinase TTK	12	12	18.5022	17.9179	18.7584	18.2388	18.8648	18.5342	0.153091	0.190654	0.925228	0.189593
P35821	PTN1_MOUSE	Ptpn1	Tyrosine-protein phosphatase non-receptor type 1	10	10	19.7355	19.0125	19.193	19.743	20.7307	19.8473	0.793351	0.975087	0.399649	0.90027
P35922-3	FMR1_MOUSE	Fmr1	Isoform 3 of Fragile X messenger ribonucleoprotein 1	14	13	20.68	20.9171	20.8191	21.391	22.4726	21.0691	0.838823	0.910585	0.398645	0.901945
P35979	RL12_MOUSE	Rpl12	Large ribosomal subunit protein uL11	5	5	25.48	25.4923	24.8528	24.7796	25.3975	26.3031	0.218378	0.168113	0.905296	0.220535
P35980	RL18_MOUSE	Rpl18	Large ribosomal subunit protein eL18	10	10	26.3612	26.7771	26.8858	27.0813	28.7517	26.9977	0.93557	0.721481	0.436082	0.855803
P36552	HEM6_MOUSE	Cpox	Oxygen-dependent coproporphyrinogen-III oxidase, mitochondrial	5	5	15.3167	15.5496	15.8411	15.6709	17.0501	16.0271	0.680249	0.704981	0.560228	0.72343
P36916	GNL1_MOUSE	Gnl1	Guanine nucleotide-binding protein-like 1	15	15	22.2707	22.239	22.1612	22.4041	23.976	22.5213	0.743498	0.665312	0.546072	0.73862
P36993-4	PPM1B_MOUSE	Ppm1b	Isoform 3 of Protein phosphatase 1B	4	4	19.586	19.5414	19.1674	18.8876	19.6244	19.2509	-0.177319	0.285286	0.900399	-0.236195
P37040	NCPR_MOUSE	Por	NADPH--cytochrome P450 reductase	12	12	18.6342	19.1143	18.722	15.8923	21.5165	18.7604	-0.100413	0.0205223	0.985753	-0.0471339
P37913	DNLI1_MOUSE	Lig1	DNA ligase 1	32	32	22.4144	22.4601	22.6342	22.3778	22.8538	22.3831	0.0353057	0.072189	0.983925	0.0525855
P38060	HMGCL_MOUSE	Hmgcl	Hydroxymethylglutaryl-CoA lyase, mitochondrial	6	6	18.7561	19.3166	19.4636	19.6913	21.0559	20.0691	1.09336	1.11686	0.242914	1.13847
P38647	HSPA9_MOUSE	Hspa9	Stress-70 protein, mitochondrial	31	31	24.632	24.558	24.7338	25.1908	26.1214	25.2207	0.869708	1.3157	0.276378	1.0743
P39447	ZO1_MOUSE	Tjp1	Tight junction protein 1	22	22	20.8113	21.0756	20.7796	20.7796	22.0625	20.7056	0.293725	0.25974	0.868392	0.30906
P39689	CDN1A_MOUSE	Cdkn1a	Cyclin-dependent kinase inhibitor 1	2	2	19.2273	19.6316	19.3031	14.9658	18.355	19.1952	-1.88198	0.65585	0.29142	-1.04633
P39749	FEN1_MOUSE	Fen1	Flap endonuclease 1	11	11	24.5869	24.3975	24.867	24.5696	24.3239	24.5926	-0.121776	0.307947	0.926626	-0.184167
P40124	CAP1_MOUSE	Cap1	Adenylyl cyclase-associated protein 1	8	8	18.7335	19.3139	17.4395	17.199	19.1469	17.7548	-0.46204	0.22532	0.840366	-0.354981
P40142	TKT_MOUSE	Tkt	Transketolase	20	20	22.8802	22.8034	22.7816	22.7203	22.8385	22.7836	-0.0409559	0.378913	0.97496	-0.0750946
P40201	CHD1_MOUSE	Chd1	Chromodomain-helicase-DNA-binding protein 1	40	35	22.6907	22.7594	22.5869	22.8746	23.1332	22.6649	0.211881	0.665123	0.855843	0.3288
P40336-2;P40336	VP26A_MOUSE	Vps26a	Vacuolar protein sorting-associated protein 26A	9	8	20.3962	20.6276	20.3321	20.1946	21.1395	20.2066	0.0615788	0.0659069	0.974737	0.0745881
P40630;P40630-2	TFAM_MOUSE	Tfam	Transcription factor A, mitochondrial	2	2	17.8134	16.9471	16.7252	17.365	17.8788	15.833	-0.136282	0.0681338	0.961369	-0.113718
P41105	RL28_MOUSE	Rpl28	Large ribosomal subunit protein eL28	8	8	25.141	25.0772	25.4266	25.9043	26.9977	25.4707	0.909252	0.909114	0.371684	0.94045
P41216	ACSL1_MOUSE	Acsl1	Long-chain-fatty-acid--CoA ligase 1	12	11	16.3561	19.8761	18.8706	19.1289	21.4825	19.4606	1.65638	0.576578	0.375572	0.930882
P41230;P41230-2	KDM5C_MOUSE	Kdm5c	Lysine-specific demethylase 5C	26	20	21.6671	21.4015	21.7756	21.502	21.2535	21.4526	-0.211984	0.72031	0.851872	-0.33404
P41241	CSK_MOUSE	Csk	Tyrosine-protein kinase CSK	11	10	18.5798	19.1505	18.5335	18.0181	19.497	18.1204	-0.209426	0.151276	0.916628	-0.206031
P42208	SEPT2_MOUSE	Septin2	Septin-2	6	6	18.1637	19.0444	15.3031	18.4554	19.7869	18.5859	1.439	0.524634	0.446911	0.8434
P42209	SEPT1_MOUSE	Septin1	Septin-1	6	5	17.7882	17.5126	17.6008	17.6425	19.2691	17.9328	0.64761	0.567162	0.633529	0.642844
P42227;P42227-2	STAT3_MOUSE	Stat3	Signal transducer and activator of transcription 3	23	23	20.8876	21.2006	20.8423	20.5731	21.7098	20.8113	0.0545464	0.0515276	0.979118	0.0631352
P42567	EPS15_MOUSE	Eps15	Epidermal growth factor receptor substrate 15	4	4	17.3477	17.7266	14.6768	18.0808	19.4099	17.6005	1.78003	0.741165	0.257531	1.11129
P42669	PURA_MOUSE	Pura	Transcriptional activator protein Pur-alpha	3	3	20.0156	20.2066	20.0559	20.1332	21.3321	19.8754	0.354202	0.320967	0.834151	0.371842
P42932	TCPQ_MOUSE	Cct8	T-complex protein 1 subunit theta	36	36	25.3778	25.5433	25.8019	25.2856	26.002	25.2426	-0.0642993	0.0825546	0.972346	-0.0829184
P43021	NODAL_MOUSE	Nodal	Nodal	5	5	18.3662	19.0842	19.2896	18.2299	22.0789	18.5223	0.697039	0.213335	0.820231	0.394159
P43136	NR2F6_MOUSE	Nr2f6	Nuclear receptor subfamily 2 group F member 6	4	4	19.5503	20.0951	19.1024	19.3096	19.5993	19.8514	0.00417264	0.00417705	0.997358	0.00504592
P43247	MSH2_MOUSE	Msh2	DNA mismatch repair protein Msh2	35	35	25.604	25.5225	25.6096	25.3645	25.4008	25.2133	-0.252522	1.77367	0.789448	-0.447771
P43274	H14_MOUSE	H1-4	Histone H1.4	9	6	31.8755	33.1589	33.7353	33.8608	32.3982	33.4823	0.323858	0.174597	0.887198	0.269207
P43275	H11_MOUSE	H1-1	Histone H1.1	11	10	32.8119	32.5179	33.4334	33.0848	31.4184	33.3033	-0.318904	0.186337	0.882515	-0.276453
P43276	H15_MOUSE	H1-5	Histone H1.5	12	9	33.4209	33.0167	34.2619	34.0832	33	34.0753	0.152985	0.107519	0.944113	0.15091
P43277	H13_MOUSE	H1-3	Histone H1.3	2	2	19.8694	20.1457	20.7389	20.5451	19.6081	20.6971	0.0320975	0.0252131	0.988559	0.034651
P45376	ALDR_MOUSE	Akr1b1	Aldo-keto reductase family 1 member B1	10	10	21.7675	21.9742	21.5069	21.2535	23.2375	21.714	0.318809	0.199752	0.877957	0.286035
P45448	NR5A2_MOUSE	Nr5a2	Nuclear receptor subfamily 5 group A member 2	7	7	18.6669	18.5589	18.3764	18.2961	18.4506	18.4911	-0.121456	0.514631	0.918797	-0.201248
P45481	CBP_MOUSE	Crebbp	Histone lysine acetyltransferase CREBBP	22	12	21.743	21.0426	21.0756	21.002	20.7307	21.1015	-0.342382	0.604811	0.78417	-0.454292
P45952	ACADM_MOUSE	Acadm	Medium-chain specific acyl-CoA dehydrogenase, mitochondrial	17	17	21.9061	22.4067	21.6628	23.1704	24.824	23.239	1.7526	1.40159	0.101529	1.61854
P46061	RAGP1_MOUSE	Rangap1	Ran GTPase-activating protein 1	23	23	22.3778	22.4601	22.2477	22.4825	23.4551	22.2535	0.368472	0.420517	0.802348	0.421826
P46460	NSF_MOUSE	Nsf	Vesicle-fusing ATPase	29	29	20.2185	20.7876	20.0691	19.6914	22.2155	19.691	0.174271	0.0701143	0.955451	0.127257
P46467	VPS4B_MOUSE	Vps4b	Vacuolar protein sorting-associated protein 4B	9	8	20.5638	20.5261	19.9459	19.0151	21.4626	19.9129	-0.215104	0.104363	0.933555	-0.173148
P46471	PRS7_MOUSE	Psmc2	26S proteasome regulatory subunit 7	21	21	21.4676	21.7182	21.7675	21.0886	23.3778	21.1642	0.225796	0.107791	0.931106	0.179702
P46638;P62492	RB11A_MOUSE;RB11B_MOUSE	Rab11a;Rab11b	Ras-related protein Rab-11B	7	0	19.6987	20.654	20.0292	20.4972	22.7935	20.1079	1.00555	0.496762	0.559226	0.726826
P46656	ADX_MOUSE	Fdx1	Adrenodoxin, mitochondrial	1	1	16.066	15.3182	14.8234	18.4519	19.033	18.6644	3.3139	2.93975	0	3.6858	+
P46662;P46662-2	MERL_MOUSE	Nf2	Merlin	17	17	20.654	20.3538	20.2989	20.9316	19.9882	21.1704	0.2611	0.278098	0.876568	0.29758
P46664	PURA2_MOUSE	Adss2	Adenylosuccinate synthetase isozyme 2	15	13	22.0918	21.8876	22.1047	22.0493	21.9061	21.85	-0.0929495	0.432377	0.942389	-0.157009
P46737	BRCC3_MOUSE	Brcc3	Lys-63-specific deubiquitinase BRCC36	7	6	20.2302	19.9459	20.0156	19.7821	19.8718	19.2328	-0.434999	0.936083	0.659884	-0.606452
P46935	NEDD4_MOUSE	Nedd4	E3 ubiquitin-protein ligase NEDD4	26	24	21.5356	22.0625	21.6453	21.6231	23.3778	21.654	0.470519	0.320688	0.797841	0.427113
P46978	STT3A_MOUSE	Stt3a	Dolichyl-diphosphooligosaccharide--protein glycosyltransferase subunit STT3A	8	8	21.4726	21.85	21.5545	21.8073	22.6253	21.6231	0.392914	0.525963	0.771574	0.474175
P47199	QOR_MOUSE	Cryz	Quinone oxidoreductase	8	8	20.9316	20.8651	20.8576	20.4067	22.0359	20.6364	0.141574	0.0996604	0.947277	0.140219
P47738	ALDH2_MOUSE	Aldh2	Aldehyde dehydrogenase, mitochondrial	13	13	22.8054	23.1348	22.6971	23.9495	25.1946	24.1719	1.55957	1.73657	0.0781714	1.72263
P47740	AL3A2_MOUSE	Aldh3a2	Aldehyde dehydrogenase family 3 member A2	8	7	18.2566	18.773	18.0489	15.4369	20.4874	18.5672	-0.195657	0.0449361	0.968222	-0.0984434
P47753	CAZA1_MOUSE	Capza1	F-actin-capping protein subunit alpha-1	3	3	23.5869	23.7594	23.5045	23.976	24.5105	23.8385	0.491388	1.05772	0.597254	0.684094
P47754	CAZA2_MOUSE	Capza2	F-actin-capping protein subunit alpha-2	9	7	21.743	21.8191	22.265	21.7307	22.2621	21.4825	-0.117291	0.155791	0.943678	-0.150035
P47757-2;P47757-4	CAPZB_MOUSE	Capzb	Isoform 2 of F-actin-capping protein subunit beta	11	11	21.6929	21.9024	22.0559	21.5213	22.3645	21.3211	-0.148059	0.165752	0.930826	-0.176984
P47758	SRPRB_MOUSE	Srprb	Signal recognition particle receptor subunit beta	11	11	21.0493	21.391	20.953	21.1395	22.265	20.8269	0.279338	0.241357	0.876768	0.292051
P47791;P47791-2	GSHR_MOUSE	Gsr	Glutathione reductase, mitochondrial	8	8	20.3962	20.5915	21.0691	19.9742	19.4172	20.7876	-0.625942	0.633575	0.614389	-0.662192
P47809	MP2K4_MOUSE	Map2k4	Dual specificity mitogen-activated protein kinase kinase 4	7	7	17.2966	17.0966	17.602	17.4893	18.7001	17.2862	0.493469	0.457704	0.741113	0.511274
P47810	WEE1_MOUSE	Wee1	Wee1-like protein kinase	3	3	16.7508	16.497	16.8006	16.8421	17.1387	17.9882	0.640221	0.833923	0.540257	0.747855
P47811-3	MK14_MOUSE	Mapk14	Isoform 3 of Mitogen-activated protein kinase 14	9	9	18.7468	19.235	18.3165	16.3176	19.2525	16.8066	-1.30717	0.621381	0.396199	-0.904102
P47856;P47856-2	GFPT1_MOUSE	Gfpt1	Glutamine--fructose-6-phosphate aminotransferase [isomerizing] 1	17	15	21.002	21.0559	21.343	20.8034	22.7451	20.6186	0.255428	0.137044	0.909543	0.214951
P47877	IBP2_MOUSE	Igfbp2	Insulin-like growth factor-binding protein 2	3	3	16.9822	17.6967	16.8235	17.0503	17.6281	16.3316	-0.164108	0.130787	0.936336	-0.170724
P47911	RL6_MOUSE	Rpl6	Large ribosomal subunit protein eL6	22	22	28.4314	28.5315	28.6355	29.019	28.9456	28.8534	0.406555	2.23138	0.573026	0.705904
P47915	RL29_MOUSE	Rpl29	Large ribosomal subunit protein eL29	7	3	26.7645	26.4738	27.341	26.8385	25.8927	26.7389	-0.369711	0.397078	0.804923	-0.413715
P47941	CRKL_MOUSE	Crkl	Crk-like protein	12	12	22.3936	21.3962	22.265	20.7223	20.3211	20.0821	-1.64308	1.96746	0.051027	-1.90019	+
P47962	RL5_MOUSE	Rpl5	Large ribosomal subunit protein uL18	21	21	27.7064	27.4785	27.6458	27.8504	27.6998	27.6663	0.12861	0.656963	0.906905	0.218496
P47963	RL13_MOUSE	Rpl13	Large ribosomal subunit protein eL13	11	11	27.0401	27.1795	27.0711	27.1507	27.632	27.3324	0.274828	0.872963	0.799991	0.425077
P47964	RL36_MOUSE	Rpl36	Large ribosomal subunit protein eL36	7	7	28.203	28.1361	28.2123	28.2714	28.3324	28.4194	0.157255	1.48148	0.877913	0.28634
P48024	EIF1_MOUSE	Eif1	Eukaryotic translation initiation factor 1	7	3	20.002	19.6013	20.0156	19.9316	19.4943	19.9601	-0.0776431	0.141774	0.962404	-0.110455
P48025	KSYK_MOUSE	Syk	Tyrosine-protein kinase SYK	10	10	19.59	19.6691	19.7686	19.4477	20.2535	19.3729	0.015447	0.0179089	0.991003	0.0196376
P48193;P48193-2	EPB41_MOUSE	Epb41	Protein 4.1	10	8	22.0122	22.3484	15.1909	22.3073	22.3988	22.1488	2.43448	0.449007	0.436472	0.859336
P48379;P48379-2	RFX2_MOUSE	Rfx2	DNA-binding protein RFX2	7	3	18.462	18.681	18.4662	18.0913	18.4068	18.1936	-0.305829	1.22043	0.760043	-0.495084
P48453;P48453-2	PP2BB_MOUSE	Ppp3cb	Serine/threonine-protein phosphatase 2B catalytic subunit beta isoform	4	0	18.858	19.0428	14.7239	18.7607	19.6436	18.7986	1.52607	0.457548	0.498008	0.787043
P48722	HS74L_MOUSE	Hspa4l	Heat shock 70 kDa protein 4L	7	7	18.6821	18.8459	18.4312	18.2058	20.2419	18.2986	0.262388	0.144393	0.903708	0.223377
P48754	BRCA1_MOUSE	Brca1	Breast cancer type 1 susceptibility protein homolog	35	35	20.8576	20.5261	20.7223	20.7715	20.4067	20.9672	0.0131156	0.0230189	0.991194	0.0189981
P48758	CBR1_MOUSE	Cbr1	Carbonyl reductase [NADPH] 1	9	7	21.9566	22.1673	21.7915	21.1206	23.3101	21.4273	-0.0191625	0.00909927	0.992667	-0.0160618
P48760;P48760-2;P48760-3;P48760-4;P48760-5	FOLC_MOUSE	Fpgs	Folylpolyglutamate synthase, mitochondrial	14	14	20.1332	19.6157	20.0292	19.6595	20.7955	20.2066	0.294488	0.333495	0.848605	0.340802
P48774	GSTM5_MOUSE	Gstm5	Glutathione S-transferase Mu 5	10	9	18.842	19.2327	18.8181	18.2261	19.8935	18.2016	-0.190511	0.12069	0.930977	-0.17708
P48962	ADT1_MOUSE	Slc25a4	ADP/ATP translocase 1	18	11	26.2207	26.002	26.2262	26.1871	26.8019	26.1234	0.221186	0.411093	0.872639	0.303573
P48972	MYBB_MOUSE	Mybl2	Myb-related protein B	11	11	19.3932	18.4467	19.0216	18.8411	18.8594	18.6903	-0.156918	0.217731	0.918275	-0.201048
P49025	CTRO_MOUSE	Cit	Citron Rho-interacting kinase	43	43	22.4626	22.391	22.7594	22.5777	24.3511	22.4324	0.582727	0.392225	0.734385	0.517058
P49117	NR2C2_MOUSE	Nr2c2	Nuclear receptor subfamily 2 group C member 2	7	7	19.0041	18.7389	18.889	17.9794	18.1482	18.8069	-0.565861	1.00619	0.544059	-0.740789
P49135	ERCC3_MOUSE	Ercc3	General transcription and DNA repair factor IIH helicase/translocase subunit XPB	15	15	23.0526	23.2679	22.7816	23.2821	22.9024	22.9116	-0.00197411	0.00342956	0.998228	-0.0028684
P49312	ROA1_MOUSE	Hnrnpa1	Heterogeneous nuclear ribonucleoprotein A1	25	23	25.1757	25.4041	24.2535	25.3578	25.8118	24.9495	0.428613	0.424557	0.779223	0.460411
P49443	PPM1A_MOUSE	Ppm1a	Protein phosphatase 1A	9	7	21.3752	21.3101	21.1946	20.7796	21.0359	20.7715	-0.430953	1.87775	0.563063	-0.71633
P49452	CENPC_MOUSE	Cenpc	Centromere protein C	19	19	19.8409	20.002	20.0691	20.1332	21.3699	20.0951	0.562062	0.592176	0.657698	0.608188
P49586	PCY1A_MOUSE	Pcyt1a	Choline-phosphate cytidylyltransferase A	8	5	19.5917	19.7861	19.9267	19.5651	19.8196	19.333	-0.195624	0.500424	0.876709	-0.291631
P49717	MCM4_MOUSE	Mcm4	DNA replication licensing factor MCM4	34	34	27.1115	27.341	27.189	27.1115	27.4938	26.9869	-0.0164185	0.0332475	0.990292	-0.0246247
P49718	MCM5_MOUSE	Mcm5	DNA replication licensing factor MCM5	42	42	25.6125	25.6125	25.2096	24.989	25.6513	25.0732	-0.240327	0.412388	0.858783	-0.321411
P49722	PSA2_MOUSE	Psma2	Proteasome subunit alpha type-2	7	7	20.4775	20.4576	20.8576	20.2764	19.9459	20.5638	-0.335528	0.691608	0.776972	-0.465424
P49766-2	VEGFB_MOUSE	Vegfb	Isoform VEGF-B167 of Vascular endothelial growth factor B	2	2	20.2419	20.417	20.714	20.0292	16.4359	20.2877	-1.54004	0.544174	0.416482	-0.879665
P49962	SRP09_MOUSE	Srp9	Signal recognition particle 9 kDa protein	3	3	23.5754	23.7492	24.3975	23.5754	22.8191	23.7594	-0.522751	0.615769	0.673267	-0.593186
P50096	IMDH1_MOUSE	Impdh1	Inosine-5'-monophosphate dehydrogenase 1	2	2	18.292	18.2441	18.1189	16.7299	20.1332	15.8384	-0.65118	0.190365	0.839887	-0.359848
P50171;P50171-2	DHB8_MOUSE	Hsd17b8	(3R)-3-hydroxyacyl-CoA dehydrogenase	6	6	16.3761	17.78	17.5433	18.0893	19.9882	18.2475	1.54185	0.96649	0.206489	1.23625
P50207	HXC13_MOUSE	Hoxc13	Homeobox protein Hox-C13	3	1	20.0559	19.8714	20.6453	20.4972	18.6342	20.002	-0.479745	0.326511	0.796774	-0.434544
P50247	SAHH_MOUSE	Ahcy	Adenosylhomocysteinase	21	21	24.5754	24.7024	24.6811	24.0105	24.9847	24.0105	-0.317736	0.41302	0.829592	-0.384163
P50295	ARY2_MOUSE	Nat2	Arylamine N-acetyltransferase 2	7	6	19.8325	20.2989	20.4375	19.7172	20.6276	17.5022	-0.907312	0.406963	0.642258	-0.627506
P50396	GDIA_MOUSE	Gdi1	Rab GDP dissociation inhibitor alpha	4	4	15.396	15.7464	15.7192	14.4928	15.5696	16.5907	-0.0695464	0.0383156	0.97929	-0.0623152
P50431	GLYC_MOUSE	Shmt1	Serine hydroxymethyltransferase, cytosolic	10	10	20.7715	20.9951	21.1642	20.6628	22.3988	20.5915	0.240755	0.149019	0.90703	0.218515
P50446	K2C6A_MOUSE	Krt6a	Keratin, type II cytoskeletal 6A	8	2	23.9672	22.7223	23.9316	24.7745	22.7634	21.8113	-0.423945	0.165597	0.877572	-0.289478
P50516	VATA_MOUSE	Atp6v1a	V-type proton ATPase catalytic subunit A	12	12	20.9882	21.1332	20.7389	20.5731	22.1856	20.6886	0.195662	0.13571	0.925487	0.189611
P50518	VATE1_MOUSE	Atp6v1e1	V-type proton ATPase subunit E 1	2	2	19.8647	19.2517	18.0525	17.7229	20.0156	18.622	-0.269435	0.114657	0.919396	-0.1991
P50544	ACADV_MOUSE	Acadvl	Very long-chain specific acyl-CoA dehydrogenase, mitochondrial	20	20	20.2066	20.7634	19.9601	20.7715	22.5545	20.9459	1.11393	0.840296	0.325527	0.998839
P50580	PA2G4_MOUSE	Pa2g4	Proliferation-associated protein 2G4	14	14	22.2736	22.6779	22.1916	22.4576	23.7286	22.7915	0.611576	0.679465	0.60218	0.672778
P51150	RAB7A_MOUSE	Rab7a	Ras-related protein Rab-7a	14	7	20.7553	21.3805	20.5451	20.9316	23.0139	20.6714	0.645343	0.34111	0.751761	0.503155
P51174	ACADL_MOUSE	Acadl	Long-chain specific acyl-CoA dehydrogenase, mitochondrial	9	9	16.8646	17.0883	16.769	17.7299	20.1079	18.0998	1.73857	1.09757	0.150464	1.39666
P51175	PPOX_MOUSE	Ppox	Protoporphyrinogen oxidase	11	11	20.2535	19.5919	15.4908	21.1269	22.0723	21.3266	3.06322	0.944571	0.130439	1.51861
P51410	RL9_MOUSE	Rpl9	Large ribosomal subunit protein uL6	10	0	25.8623	25.7543	25.4234	25.767	26.604	25.7871	0.372671	0.537921	0.777558	0.462544
P51432	PLCB3_MOUSE	Plcb3	1-phosphatidylinositol 4,5-bisphosphate phosphodiesterase beta-3	9	9	19.6252	19.3844	19.4086	19.1256	19.9312	15.6333	-1.24269	0.397726	0.597243	-0.682322
P51612	XPC_MOUSE	Xpc	DNA repair protein complementing XP-C cells homolog	10	10	18.984	19.0526	19.338	19.4442	19.556	18.8373	0.154292	0.245761	0.916834	0.206217
P51655	GPC4_MOUSE	Gpc4	Glypican-4	15	15	21.9207	22.3592	22.2621	22.5498	23.5285	22.3239	0.620063	0.722073	0.583586	0.694461
P51807	DYLT1_MOUSE	Dynlt1	Dynein light chain Tctex-type 1	3	0	19.6912	15.6267	19.8582	19.6714	20.0156	19.4313	1.31408	0.398827	0.584263	0.693861
P51859	HDGF_MOUSE	Hdgf	Hepatoma-derived growth factor	12	12	24.2821	23.8858	23.5522	24.019	23.0854	23.8576	-0.25267	0.285461	0.875708	-0.294801
P51863	VA0D1_MOUSE	Atp6v0d1	V-type proton ATPase subunit d 1	7	7	19.8154	19.9459	19.7469	19.8389	21.0625	19.336	0.243041	0.179035	0.900032	0.239217
P51881	ADT2_MOUSE	Slc25a5	ADP/ATP translocase 2	7	7	24.848	25.0854	24.8576	25.3712	25.673	24.7182	0.3238	0.48142	0.809937	0.408697
P51943	CCNA2_MOUSE	Ccna2	Cyclin-A2	3	3	18.9327	17.8785	18.0361	19.4167	19.4184	17.0393	0.342316	0.14855	0.895335	0.252065
P51944;P51944-2;P51944-3	CCNF_MOUSE	Ccnf	Cyclin-F	5	5	17.8072	17.7311	18.4152	18.2968	17.6395	17.8258	-0.0637747	0.0769263	0.972599	-0.0805482
P51949	MAT1_MOUSE	Mnat1	CDK-activating kinase assembly factor MAT1	12	12	21.4825	21.3857	21.5731	21.2066	21.0359	21.3592	-0.279891	1.21865	0.779595	-0.460416
P52196	THTR_MOUSE	Tst	Thiosulfate sulfurtransferase	9	9	17.2584	20.654	15.2214	21.0292	22.4775	20.895	3.75597	1.06103	0.0804706	1.73603
P52293	IMA1_MOUSE	Kpna2	Importin subunit alpha-1	16	16	22.0886	22.538	22.0459	22.2096	22.8764	22.2006	0.204674	0.304516	0.886582	0.264573
P52431	DPOD1_MOUSE	Pold1	DNA polymerase delta catalytic subunit	41	41	22.9742	23.1749	22.8802	22.7203	23.0105	22.7244	-0.191372	0.670186	0.872234	-0.303978
P52432	RPAC1_MOUSE	Polr1c	DNA-directed RNA polymerases I and III subunit RPAC1	8	8	21.9061	21.7182	22.2933	21.9388	22.3266	21.8651	0.0709794	0.116395	0.967951	0.0983467
P52479;P52479-2	UBP10_MOUSE	Usp10	Ubiquitin carboxyl-terminal hydrolase 10	18	18	21.1457	21.2877	21.2877	21.7182	22.8365	21.9459	0.926502	1.26211	0.258253	1.09711
P52480	KPYM_MOUSE	Pkm	Pyruvate kinase PKM	21	20	24.5812	24.5045	24.0935	24.3444	25.5195	24.0691	0.251286	0.206834	0.889747	0.259103
P52480-2	KPYM_MOUSE	Pkm	Isoform M1 of Pyruvate kinase PKM	2	2	17.5148	18.602	15.4884	17.6799	18.5295	17.2961	0.633415	0.256319	0.797905	0.427274
P52624	UPP1_MOUSE	Upp1	Uridine phosphorylase 1	10	9	23.5983	23.632	23.6096	23.848	23.6431	23.5165	0.0558885	0.224963	0.967413	0.0936007
P52651	RHOX5_MOUSE	Rhox5	Homeobox protein Rhox5	8	8	22.6006	22.4273	22.7935	22.7655	22.4041	22.4849	-0.0556424	0.134731	0.971769	-0.0853076
P52734	FGD1_MOUSE	Fgd1	FYVE, RhoGEF and PH domain-containing protein 1	10	10	19.6449	19.7195	19.6498	19.2548	19.8495	19.4878	-0.140715	0.331977	0.915518	-0.208571
P52760	RIDA_MOUSE	Rida	2-iminobutanoate/2-iminopropanoate deaminase	1	1	15.7901	16.0175	15.247	14.6117	15.663	14.645	-0.711641	0.79412	0.504314	-0.778709
P52825	CPT2_MOUSE	Cpt2	Carnitine O-palmitoyltransferase 2, mitochondrial	16	16	16.1724	18.9528	18.3285	19.5577	21.1457	19.6568	2.30216	1.09727	0.121766	1.5487
P52875	TM165_MOUSE	Tmem165	Putative divalent cation/proton antiporter TMEM165	3	3	17.2992	17.2899	16.9419	16.8793	17.4361	16.4214	-0.264711	0.347317	0.857761	-0.324366
P52912	TIA1_MOUSE	Tia1	Cytotoxic granule associated RNA binding protein TIA1	6	6	19.9601	19.6118	15.3295	19.8117	19.6386	20.4874	1.67873	0.482921	0.452083	0.834676
P52927	HMGA2_MOUSE	Hmga2	High mobility group protein HMGI-C	2	2	19.1351	18.4315	18.868	18.745	19.1628	18.4711	-0.0185382	0.0215301	0.990129	-0.023549
P53026	RL10A_MOUSE	Rpl10a	Large ribosomal subunit protein uL1	13	13	24.8433	25.341	24.0691	24.918	24.9716	24.9716	0.202619	0.212175	0.90049	0.232769
P53395	ODB2_MOUSE	Dbt	Lipoamide acyltransferase component of branched-chain alpha-keto acid dehydrogenase complex, mitochondrial	14	14	20.5823	20.8802	20.4972	21.7348	22.5823	21.928	1.42847	2.14819	0.0587765	1.82783
P53569	CEBPZ_MOUSE	Cebpz	CCAAT/enhancer-binding protein zeta	37	37	21.7594	22.3484	21.5309	22.6186	23.5869	22.7161	1.09431	1.3062	0.210422	1.22613
P53612	PGTB2_MOUSE	Rabggtb	Geranylgeranyl transferase type-2 subunit beta	4	4	18.1817	18.1791	17.8132	17.3259	17.884	16.9823	-0.660597	1.07125	0.45146	-0.836361
P53762;P53762-2	ARNT_MOUSE	Arnt	Aryl hydrocarbon receptor nuclear translocator	6	6	19.5392	19.4892	19.589	19.0154	19.6328	19.1269	-0.280748	0.662025	0.813575	-0.405627
P53798	FDFT_MOUSE	Fdft1	Squalene synthase	9	9	19.1347	19.3932	15.7815	19.3383	19.8006	18.6669	1.16549	0.409403	0.596799	0.682029
P53986	MOT1_MOUSE	Slc16a1	Monocarboxylate transporter 1	2	2	20.7955	20.5545	21.2707	20.9951	20.7634	20.7955	-0.0222295	0.0337481	0.989361	-0.0307662
P53994	RAB2A_MOUSE	Rab2a	Ras-related protein Rab-2A	10	4	19.0728	20.1457	19.1183	19.7288	21.5961	19.4213	0.803078	0.452518	0.636582	0.63511
P53995	APC1_MOUSE	Anapc1	Anaphase-promoting complex subunit 1	37	37	22.9171	22.9388	22.9933	22.4501	22.8913	22.5892	-0.306176	1.08887	0.763736	-0.484301
P53996;P53996-2;P53996-3	CNBP_MOUSE	Cnbp	CCHC-type zinc finger nucleic acid binding protein	5	5	21.4324	21.7915	21.3266	21.2243	21.8461	21.5545	0.0248133	0.036858	0.988328	0.034077
P54071	IDHP_MOUSE	Idh2	Isocitrate dehydrogenase [NADP], mitochondrial	20	20	20.6453	21.3156	20.7876	21.5869	23.9134	21.7756	1.50915	0.910882	0.229779	1.18512
P54103	DNJC2_MOUSE	Dnajc2	DnaJ homolog subfamily C member 2	21	21	20.6453	20.8651	20.7389	20.8034	21.9985	21.1079	0.553497	0.692124	0.633692	0.64049
P54227	STMN1_MOUSE	Stmn1	Stathmin	4	3	19.1763	19.3642	19.8455	19.1694	18.8778	18.9709	-0.455952	0.984839	0.636347	-0.635888
P54276	MSH6_MOUSE	Msh6	DNA mismatch repair protein Msh6	48	48	25.9338	25.7895	26.1488	25.558	25.4583	25.4769	-0.45966	1.87244	0.533763	-0.75506
P54279	PMS2_MOUSE	Pms2	Mismatch repair endonuclease PMS2	11	11	18.7355	18.8084	19.1795	18.1641	18.7835	18.3689	-0.468972	0.962248	0.632595	-0.643997
P54728	RD23B_MOUSE	Rad23b	UV excision repair protein RAD23 homolog B	7	5	20.0951	19.9882	20.4576	20.1206	19.9882	19.6906	-0.247183	0.577471	0.8413	-0.357892
P54729	NUB1_MOUSE	Nub1	NEDD8 ultimate buster 1	11	11	20.6628	20.4775	19.9059	20.3321	21.2535	19.7885	0.109325	0.079604	0.962552	0.111051
P54731	FAF1_MOUSE	Faf1	FAS-associated factor 1	5	5	18.9405	19.6475	19.608	18.7195	20.5165	19.4543	0.164813	0.104152	0.943709	0.154057
P54775	PRS6B_MOUSE	Psmc4	26S proteasome regulatory subunit 6B	15	15	22.2066	22.3511	22.0625	21.8802	23.632	21.7796	0.223853	0.136057	0.917758	0.202187
P54822	PUR8_MOUSE	Adsl	Adenylosuccinate lyase	10	10	20.2066	20.3211	20.3645	19.7343	20.3211	19.4201	-0.472218	0.81501	0.648067	-0.614698
P54823	DDX6_MOUSE	Ddx6	Probable ATP-dependent RNA helicase DDX6	19	19	21.6497	21.9098	21.5213	21.895	22.4273	21.9098	0.383773	0.853206	0.71663	0.541284
P54923	ADPRH_MOUSE	Adprh	ADP-ribosylhydrolase ARH1	10	10	20.953	21.5261	21.0088	21.502	21.6231	21.6714	0.436191	1.08344	0.639904	0.632832
P55012	S12A2_MOUSE	Slc12a2	Solute carrier family 12 member 2	8	7	18.7464	19.3463	18.9842	18.6863	20.4775	18.7988	0.295225	0.186374	0.887247	0.26719
P55096	ABCD3_MOUSE	Abcd3	ATP-binding cassette sub-family D member 3	13	13	18.899	19.7752	18.5455	19.44	22.2764	19.3827	1.29317	0.561111	0.442741	0.849262
P55200;P55200-2	KMT2A_MOUSE	Kmt2a	Histone-lysine N-methyltransferase 2A	30	30	21.391	21.2764	21.5777	21.4775	21.5961	21.2764	0.0349522	0.0977181	0.982865	0.0556453
P55258	RAB8A_MOUSE	Rab8a	Ras-related protein Rab-8A	2	2	16.4852	16.6923	16.5653	16.4463	19.0165	15.7952	0.505077	0.197081	0.848697	0.340064
P55264;P55264-2	ADK_MOUSE	Adk	Adenosine kinase	6	6	17.974	18.243	17.5186	17.3477	19.3159	17.6858	0.204617	0.115568	0.931461	0.178963
P55821	STMN2_MOUSE	Stmn2	Stathmin-2	2	2	20.2066	20.417	20.1946	16.225	19.9459	15.7844	-2.95429	1.05002	0.102119	-1.62158
P56135	ATPK_MOUSE	Atp5mf	ATP synthase F(0) complex subunit f, mitochondrial	2	2	18.3522	18.3166	17.5747	18.869	20.8346	19.0484	1.50283	1.04321	0.188053	1.27716
P56183;P56183-2;P56183-3	RRP1_MOUSE	Rrp1	Ribosomal RNA processing protein 1 homolog A	12	12	22.2535	23.2535	22.2506	23.0359	23.5983	23.6865	0.854362	1.02567	0.358023	0.958786
P56280	TCL1A_MOUSE	Tcl1a	T-cell leukemia/lymphoma protein 1A	2	0	19.2962	18.0687	14.9801	19.0404	19.4099	18.3905	1.49859	0.496129	0.460336	0.824256
P56371	RAB4A_MOUSE	Rab4a	Ras-related protein Rab-4A	6	4	16.3133	15.8857	18.0899	19.1303	20.9459	19.2086	2.99864	1.5396	0.0341961	2.14479	+
P56376	ACYP1_MOUSE	Acyp1	Acylphosphatase-1	3	3	18.6585	18.5422	18.5319	15.2206	18.601	18.1367	-1.25812	0.522244	0.479909	-0.807139
P56399	UBP5_MOUSE	Usp5	Ubiquitin carboxyl-terminal hydrolase 5	24	24	22.1143	22.3619	22.2593	21.8346	22.9899	21.9207	0.00327555	0.0028283	0.997877	0.00372878
P56480	ATPB_MOUSE	Atp5f1b	ATP synthase F(1) complex catalytic subunit beta, mitochondrial	20	20	23.2961	23.5754	22.8969	24.4488	25.8834	24.48	1.68128	1.5161	0.0925902	1.66064
P56546	CTBP2_MOUSE	Ctbp2	C-terminal-binding protein 2	13	10	23.0342	23.2448	23.4425	23.2679	24.002	23.0393	0.195833	0.24722	0.899494	0.240754
P56581;P56581-2	TDG_MOUSE	Tdg	G/T mismatch-specific thymine DNA glycosylase	3	3	19.4212	20.3962	19.5269	17.4762	19.7969	19.3054	-0.92195	0.526295	0.558401	-0.725554
P56812	PDCD5_MOUSE	Pdcd5	Programmed cell death protein 5	4	4	20.5356	20.4972	21.3321	20.953	20.3962	20.654	-0.120531	0.14123	0.944961	-0.147686
P56873	ZNRD2_MOUSE	Znrd2	Protein ZNRD2	1	1	16.7369	15.717	18.295	16.1793	16.6355	17.1102	-0.274652	0.126369	0.912818	-0.211874
P56959	FUS_MOUSE	Fus	RNA-binding protein FUS	8	6	24.5926	24.7129	25.0567	24.9933	24.9088	25.0975	0.212462	0.642086	0.857547	0.327181
P56960	EXOSX_MOUSE	Exosc10	Exosome complex component 10	25	25	21.5117	21.7307	21.4726	21.7098	21.953	21.5451	0.164323	0.501757	0.892196	0.255503
P57724	PCBP4_MOUSE	Pcbp4	Poly(rC)-binding protein 4	2	2	15.7464	16.1267	17.764	17.6695	16.8758	17.4175	0.775223	0.513664	0.607466	0.667283
P57759	ERP29_MOUSE	Erp29	Endoplasmic reticulum resident protein 29	2	2	18.0383	17.2456	15.6431	17.8704	18.2299	17.5029	0.892059	0.53512	0.559448	0.72228
P57780	ACTN4_MOUSE	Actn4	Alpha-actinin-4	25	11	22.48	22.8746	21.9207	22.155	23.1174	22.3266	0.107931	0.0951458	0.960952	0.119198
P57784	RU2A_MOUSE	Snrpa1	U2 small nuclear ribonucleoprotein A'	8	7	21.9459	21.7715	21.9388	21.9388	21.3538	21.5498	-0.271282	0.680911	0.817499	-0.398302
P58044	IDI1_MOUSE	Idi1	Isopentenyl-diphosphate Delta-isomerase 1	7	7	19.0021	19.6232	20.1825	19.6078	21.1765	19.653	0.543152	0.367418	0.763804	0.485804
P58059	RT21_MOUSE	Mrps21	Small ribosomal subunit protein bS21m	5	5	23.2258	22.9388	23.0207	23.1301	22.8404	23.217	0.000699997	0.00160526	0.999862	0.00108983
P58064	RT06_MOUSE	Mrps6	Small ribosomal subunit protein bS6m	3	2	20.9812	20.002	21.2593	21.3484	20.8651	21.002	0.324364	0.327321	0.841088	0.357418
P58252	EF2_MOUSE	Eef2	Elongation factor 2	37	37	24.4614	24.6209	24.4488	24.5345	25.1055	24.5638	0.224227	0.506546	0.857154	0.323222
P58283;P58283-2	RN216_MOUSE	Rnf216	E3 ubiquitin-protein ligase RNF216	11	11	20.2419	20.4775	20.8876	20.7056	20.1457	20.6276	-0.0427507	0.0574289	0.982744	-0.0564456
P58334	KLF16_MOUSE	Klf16	Krueppel-like factor 16	1	1	16.6186	17.7648	17.7832	15.9184	17.8127	17.6293	-0.268758	0.138863	0.904957	-0.221075
P58389	PTPA_MOUSE	Ptpa	Serine/threonine-protein phosphatase 2A activator	3	3	20.8346	21.6364	21.0224	20.002	21.8073	20.953	-0.243704	0.158995	0.904609	-0.226724
P58404;P58404-2	STRN4_MOUSE	Strn4	Striatin-4	4	4	16.8024	17.0825	17.0701	15.8899	18.5015	17.504	0.313492	0.152771	0.896457	0.247556
P58467	SETD4_MOUSE	Setd4	SET domain-containing protein 4	3	3	20.6364	15.9707	20.4874	20.1079	20.4775	20.8346	1.44183	0.394026	0.573418	0.704944
P58468	SLX9_MOUSE	Slx9	Ribosome biogenesis protein SLX9 homolog	4	4	19.4873	19.1399	19.2819	18.7798	18.8922	19.1169	-0.373414	1.24041	0.679545	-0.582218
P58501	PAXB1_MOUSE	Paxbp1	PAX3- and PAX7-binding protein 1	19	19	21.743	21.3857	21.8073	22.2535	21.7876	22.0918	0.398921	0.987743	0.681082	0.578691
P58544	BTBD1_MOUSE	Btbd1	BTB/POZ domain-containing protein 1	1	0	19.5681	19.3638	19.3948	15.6065	19.6759	18.8878	-1.38551	0.482741	0.493127	-0.792776
P58742	AAAS_MOUSE	Aaas	Aladin	11	11	19.6066	19.5828	19.3057	19.5604	21.8346	19.2391	0.712971	0.361527	0.718461	0.539071
P58802	TB10A_MOUSE	Tbc1d10a	TBC1 domain family member 10A	5	5	17.0883	16.9498	17.8735	16.9674	17.9674	16.9994	0.00749906	0.00563386	0.996561	0.00800884
P58854	GCP3_MOUSE	Tubgcp3	Gamma-tubulin complex component 3	13	13	18.4164	17.8544	17.5582	18.2006	20.5356	18.4627	1.12331	0.650968	0.415949	0.877412
P58929	GMEB2_MOUSE	Gmeb2	Glucocorticoid modulatory element-binding protein 2	5	5	19.86	20.3101	20.2185	20.1079	20.3321	20.1825	0.077994	0.196812	0.961628	0.119563
P59016	VP33B_MOUSE	Vps33b	Vacuolar protein sorting-associated protein 33B	9	9	18.6594	18.6175	18.7957	18.9505	18.9825	18.9127	0.257703	1.96088	0.777953	0.462287
P59110	SENP1_MOUSE	Senp1	Sentrin-specific protease 1	17	17	19.3917	19.5693	18.7579	19.199	20.417	19.1037	0.333628	0.273478	0.849218	0.337246
P59114	CAPAM_MOUSE	Pcif1	mRNA (2'-O-methyladenosine-N(6)-)-methyltransferase	7	7	18.2304	18.4091	18.1445	18.0611	18.3798	17.9427	-0.133465	0.367017	0.917225	-0.204698
P59178	LMBL2_MOUSE	L3mbtl2	Lethal(3)malignant brain tumor-like protein 2	8	8	22.4501	22.4825	22.7307	22.7995	22.8913	22.9024	0.309999	1.51681	0.731004	0.521503
P59235	NUP43_MOUSE	Nup43	Nucleoporin Nup43	9	9	21.2535	21.417	21.002	21.343	23.2535	20.953	0.625696	0.36207	0.739776	0.512458
P59325	IF5_MOUSE	Eif5	Eukaryotic translation initiation factor 5	13	13	21.5592	21.6929	21.6006	21.8073	22.1457	21.9812	0.360538	1.57282	0.6715	0.595566
P59326	YTHD1_MOUSE	Ythdf1	YTH domain-containing family protein 1	2	2	16.3187	16.637	15.5325	15.9967	16.8608	16.5911	0.320143	0.314916	0.845063	0.349584
P59470	RPC2_MOUSE	Polr3b	DNA-directed RNA polymerase III subunit RPC2	19	19	20.4874	20.4375	20.2185	20.1079	20.0559	19.9601	-0.33979	1.6599	0.685889	-0.572769
P59598	ASXL1_MOUSE	Asxl1	Polycomb group protein ASXL1	6	6	16.5954	16.4555	16.6447	15.8814	16.8849	16.6364	-0.0976206	0.115535	0.960226	-0.120965
P59672;P59672-2	ANS1A_MOUSE	Anks1a	Ankyrin repeat and SAM domain-containing protein 1A	6	0	17.5819	16.9864	16.7563	16.4022	17.4218	16.314	-0.395529	0.38514	0.799875	-0.424261
P59708	SF3B6_MOUSE	Sf3b6	Splicing factor 3B subunit 6	5	5	22.8034	22.3403	22.3457	23.1238	22.4601	23.2961	0.463549	0.711777	0.679144	0.581259
P59941	SIR6_MOUSE	Sirt6	NAD-dependent protein deacylase sirtuin-6	8	8	19.3403	19.4543	19.0827	19.5278	19.7803	19.3518	0.260886	0.718794	0.822244	0.391738
P59997	KDM2A_MOUSE	Kdm2a	Lysine-specific demethylase 2A	35	33	21.9207	21.7796	21.953	22.6342	21.9777	22.5545	0.504371	1.11049	0.573197	0.706815
P59999	ARPC4_MOUSE	Arpc4	Actin-related protein 2/3 complex subunit 4	5	5	20.7389	21.0559	20.7223	20.3857	21.9495	20.5915	0.136522	0.0973	0.949139	0.136191
P60003	ELOF1_MOUSE	Elof1	Transcription elongation factor 1 homolog	1	1	16.3603	17.5947	18.3578	17.5214	16.8888	18.1024	0.0665677	0.0330832	0.982969	0.0564461
P60122	RUVB1_MOUSE	Ruvbl1	RuvB-like 1	22	22	24.5869	24.3511	24.6153	25.0359	24.7492	24.848	0.35995	1.41282	0.679287	0.581819
P60229	EIF3E_MOUSE	Eif3e	Eukaryotic translation initiation factor 3 subunit E	22	22	24.2535	24.3712	24.2821	24.8093	24.8997	24.945	0.582417	3.39783	0.287305	1.05251
P60330	ESPL1_MOUSE	Espl1	Separin	25	25	20.3101	20.7223	20.5165	20.4273	21.0559	20.4676	0.133943	0.221958	0.927606	0.182125
P60335	PCBP1_MOUSE	Pcbp1	Poly(rC)-binding protein 1	10	8	26.4234	26.4089	26.1527	26.17	26.0547	26.217	-0.181139	0.838077	0.874837	-0.301754
P60521	GBRL2_MOUSE	Gabarapl2	Gamma-aminobutyric acid receptor-associated protein-like 2	3	3	19.3825	17.9065	19.9742	19.9459	20.6276	15.4198	-0.423298	0.0859923	0.925282	-0.188465
P60762-2	MO4L1_MOUSE	Morf4l1	Isoform 2 of Mortality factor 4-like protein 1	9	9	20.8802	20.3538	20.6006	20.7223	20.1946	20.8727	-0.0149822	0.0195016	0.990969	-0.0198252
P60766	CDC42_MOUSE	Cdc42	Cell division control protein 42 homolog	6	5	18.1916	19.0446	17.9313	18.5329	21.7098	18.7504	1.2752	0.519285	0.480356	0.807913
P60843	IF4A1_MOUSE	Eif4a1	Eukaryotic initiation factor 4A-I	22	12	25.558	25.8997	25.3811	25.4234	27.7129	25.3204	0.539333	0.271629	0.805902	0.416284
P60867	RS20_MOUSE	Rps20	Small ribosomal subunit protein uS10	4	4	24.5696	24.5285	24.217	25.4234	25.7492	25.1565	1.00468	2.09959	0.143924	1.42637
P60898	RPB9_MOUSE	Polr2i	DNA-directed RNA polymerase II subunit RPB9	4	4	19.3944	18.8371	19.5856	19.3595	18.9914	19.5763	0.0366681	0.0443904	0.985552	0.0468872
P61027	RAB10_MOUSE	Rab10	Ras-related protein Rab-10	4	4	16.7379	17.6346	18.0169	17.0137	19.1761	16.8704	0.223602	0.0955655	0.936366	0.167287
P61080	UB2D1_MOUSE	Ube2d1	Ubiquitin-conjugating enzyme E2 D1	2	1	22.1581	22.2006	21.4324	22.3672	22.5356	22.4626	0.524809	0.967732	0.582764	0.696017
P61082	UBC12_MOUSE	Ube2m	NEDD8-conjugating enzyme Ubc12	7	7	21.7182	21.8152	22.1395	21.6497	21.6186	21.8307	-0.191262	0.595996	0.876977	-0.297208
P61087	UBE2K_MOUSE	Ube2k	Ubiquitin-conjugating enzyme E2 K	8	8	20.5451	20.6006	20.7223	20.5356	20.4476	20.3962	-0.162859	1.15501	0.878644	-0.287581
P61089	UBE2N_MOUSE	Ube2n	Ubiquitin-conjugating enzyme E2 N	4	4	22.9725	23.3778	23.3376	23.3101	22.85	23.4425	-0.0284278	0.0438872	0.987885	-0.0394248
P61161	ARP2_MOUSE	Actr2	Actin-related protein 2	11	11	22.5427	22.8423	22.2849	22.4144	23.7077	22.2849	0.245682	0.195836	0.895194	0.250205
P61164	ACTZ_MOUSE	Actr1a	Alpha-centractin	6	2	19.3307	19.9176	19.3192	19.8347	20.4476	18.8609	0.191872	0.141482	0.924351	0.191406
P61202	CSN2_MOUSE	Cops2	COP9 signalosome complex subunit 2	17	17	20.2877	20.4676	19.8393	19.9882	20.1079	19.9882	-0.170154	0.373238	0.897272	-0.246233
P61211	ARL1_MOUSE	Arl1	ADP-ribosylation factor-like protein 1	4	4	21.2933	21.417	21.3101	21.002	22.5777	21.2125	0.257268	0.199987	0.890552	0.258448
P61219	RPAB2_MOUSE	Polr2f	DNA-directed RNA polymerases I, II, and III subunit RPABC2	1	1	17.9941	18.2228	17.4309	15.8504	18.2459	16.3422	-1.06977	0.627516	0.446362	-0.84406
P61222	ABCE1_MOUSE	Abce1	ATP-binding cassette sub-family E member 1	27	27	24.0526	24.2243	24.1795	23.9672	24.8576	24.0526	0.140305	0.185808	0.929964	0.177993
P61255	RL26_MOUSE	Rpl26	Large ribosomal subunit protein uL24	14	14	30.8309	30.5014	30.2647	30.7927	29.7849	30.5481	-0.157141	0.172347	0.924477	-0.185954
P61290	PSME3_MOUSE	Psme3	Proteasome activator complex subunit 3	9	9	21.9951	21.6584	22.3619	21.9024	21.4067	21.823	-0.29442	0.505669	0.823081	-0.39009
P61327;Q9CQL1	MGN2_MOUSE;MGN_MOUSE	Magoh;Magohb	Protein mago nashi homolog	11	0	23.9847	23.6096	23.867	24.4298	24.002	24.3975	0.45599	1.21333	0.600789	0.67395
P61358	RL27_MOUSE	Rpl27	Large ribosomal subunit protein eL27	11	11	30.7129	30.611	30.1361	29.9677	29.5203	29.9539	-0.672718	1.36295	0.384298	-0.920791
P61406	EST1A_MOUSE	Smg6	Telomerase-binding protein EST1A	23	23	19.9882	20.1704	20.1206	20.1206	21.1206	20.4874	0.48316	0.746638	0.660789	0.606156
P61514	RL37A_MOUSE	Rpl37a	Large ribosomal subunit protein eL43	6	6	26.4024	25.9338	26.275	25.9933	26.3376	26.3511	0.0235945	0.0441572	0.98822	0.0345756
P61600	NAA20_MOUSE	Naa20	N-alpha-acetyltransferase 20	4	4	20.1332	20.2302	20.3857	15.6929	20.9882	20.8727	-1.06515	0.240224	0.771842	-0.473882
P61620	S61A1_MOUSE	Sec61a1	Protein transport protein Sec61 subunit alpha isoform 1	9	7	22.5333	22.0054	22.3403	22.2419	22.9225	22.4273	0.237588	0.393283	0.864277	0.314664
P61750	ARF4_MOUSE	Arf4	ADP-ribosylation factor 4	2	2	21.0156	21.3156	20.5261	20.3962	22.9985	20.7553	0.430901	0.195614	0.859728	0.320113
P61759	PFD3_MOUSE	Vbp1	Prefoldin subunit 3	8	8	26.3877	26.3153	26.9316	26.4629	26.8019	26.5609	0.0637493	0.104872	0.970547	0.0886617
P61924	COPZ1_MOUSE	Copz1	Coatomer subunit zeta-1	3	3	18.3084	18.8049	17.9771	18.4034	20.1581	18.5207	0.66393	0.466838	0.6715	0.595273
P61957	SUMO2_MOUSE	Sumo2	Small ubiquitin-related modifier 2	3	2	22.0224	22.1457	22.5592	23.2961	22.8346	22.9882	0.797202	1.7069	0.253321	1.12034
P61963	DCAF7_MOUSE	Dcaf7	DDB1- and CUL4-associated factor 7	6	6	20.9459	21.2764	21.1581	21.1886	22.3294	21.1206	0.419385	0.446507	0.777901	0.46401
P61965	WDR5_MOUSE	Wdr5	WD repeat-containing protein 5	6	6	23.6971	23.6649	23.3376	23.9316	23.8858	23.8191	0.31228	1.22842	0.750947	0.504156
P61967	AP1S1_MOUSE	Ap1s1	AP-1 complex subunit sigma-1A	1	1	17.9671	18.635	18.0512	18.5061	19.652	18.6763	0.727029	0.812268	0.491403	0.795253
P61979-3	HNRPK_MOUSE	Hnrnpk	Isoform 3 of Heterogeneous nuclear ribonucleoprotein K	26	26	26.6998	26.7645	26.6458	26.632	26.6595	26.976	0.0524782	0.17179	0.971537	0.0852522
P61982	1433G_MOUSE	Ywhag	14-3-3 protein gamma	6	5	20.9171	20.654	20.6276	20.343	21.4923	20.2302	-0.0443865	0.0363462	0.985693	-0.048581
P62046	LRCH1_MOUSE	Lrch1	Leucine-rich repeat and calponin homology domain-containing protein 1	7	7	17.546	17.7989	17.8715	18.567	19.2762	17.7664	0.79778	0.826979	0.446972	0.842321
P62071	RRAS2_MOUSE	Rras2	Ras-related protein R-Ras2	2	2	17.5544	17.1777	17.6412	17.0393	19.3456	16.5738	0.195113	0.0792033	0.946111	0.142556
P62082	RS7_MOUSE	Rps7	Small ribosomal subunit protein eS7	9	9	25.1565	24.9933	23.3778	25.065	25.4041	25.2535	0.731606	0.56393	0.598546	0.679883
P62137	PP1A_MOUSE	Ppp1ca	Serine/threonine-protein phosphatase PP1-alpha catalytic subunit	23	6	22.8557	22.7035	22.6971	22.9882	23.6096	22.9495	0.430351	0.912919	0.66988	0.597637
P62141	PP1B_MOUSE	Ppp1cb	Serine/threonine-protein phosphatase PP1-beta catalytic subunit	7	6	21.8839	21.9812	22.1363	21.9777	23.2961	22.1976	0.490007	0.519299	0.720725	0.535895
P62192	PRS4_MOUSE	Psmc1	26S proteasome regulatory subunit 4	18	18	22.2564	22.5685	22.2185	21.7553	23.4298	21.7223	-0.0452785	0.0264238	0.988026	-0.0421373
P62196	PRS8_MOUSE	Psmc5	26S proteasome regulatory subunit 8	20	20	22.0156	22.0886	21.4015	21.2989	22.928	21.1946	-0.0280666	0.0154499	0.989273	-0.0254682
P62242	RS8_MOUSE	Rps8	Small ribosomal subunit protein eS8	15	15	29.8608	29.7565	30.4433	30.2869	29.6233	30.393	0.0808684	0.0893428	0.968112	0.0983833
P62245	RS15A_MOUSE	Rps15a	Small ribosomal subunit protein uS8	7	7	26.7895	26.3562	25.8974	26.4362	27.5898	26.8623	0.615074	0.656608	0.608684	0.665667
P62259	1433E_MOUSE	Ywhae	14-3-3 protein epsilon	14	13	22.7077	22.9864	22.3752	22.5777	23.4425	22.2961	0.082379	0.0746607	0.967633	0.0928182
P62264	RS14_MOUSE	Rps14	Small ribosomal subunit protein uS11	8	8	26.6865	26.8741	26.6458	27.2625	27.8081	26.9428	0.602338	1.07989	0.495158	0.790253
P62267	RS23_MOUSE	Rps23	Small ribosomal subunit protein uS12	8	8	30.0609	29.6268	30.7533	30.2979	29.0003	30.1483	-0.331479	0.250222	0.857266	-0.323401
P62270	RS18_MOUSE	Rps18	Small ribosomal subunit protein uS13	9	0	27.189	26.8385	27.1115	27.6458	28.1065	27.8504	0.821283	2.06874	0.20979	1.22494
P62274	RS29_MOUSE	Rps29	Small ribosomal subunit protein uS14	2	2	22.1673	21.714	21.7915	22.7286	23.4425	23.5404	1.34623	2.00389	0.0864364	1.70054
P62281	RS11_MOUSE	Rps11	Small ribosomal subunit protein uS17	10	10	26.3511	26.4298	26.673	27.0711	27.4473	26.632	0.565478	1.04278	0.540971	0.749249
P62301	RS13_MOUSE	Rps13	Small ribosomal subunit protein uS15	9	9	24.7129	24.5638	24.6971	25.0526	25.4202	25.0105	0.503148	1.65608	0.497386	0.788084
P62305	RUXE_MOUSE	Snrpe	Small nuclear ribonucleoprotein E	5	5	23.7695	24.1095	22.9968	22.8307	22.2933	22.9725	-0.926417	1.12058	0.292649	-1.04233
P62307	RUXF_MOUSE	Snrpf	Small nuclear ribonucleoprotein F	4	4	24.4738	24.1253	24.0275	24.4923	24.3307	25.0567	0.417696	0.741569	0.710654	0.550751
P62309	RUXG_MOUSE	Snrpg	Small nuclear ribonucleoprotein G	2	2	24.0275	23.0088	22.8152	22.743	22.4041	22.7895	-0.638283	0.741007	0.566707	-0.713047
P62311	LSM3_MOUSE	Lsm3	U6 snRNA-associated Sm-like protein LSm3	2	2	22.9298	22.5522	22.8595	23.217	22.1143	23.0459	0.0119279	0.0108732	0.993953	0.0138419
P62313	LSM6_MOUSE	Lsm6	U6 snRNA-associated Sm-like protein LSm6	4	4	19.3524	20.4273	20.6096	20.2764	19.6945	20.3752	-0.0143801	0.010628	0.9931	-0.0152004
P62315	SMD1_MOUSE	Snrpd1	Small nuclear ribonucleoprotein Sm D1	4	4	25.5404	25.5696	25.0526	25.8019	25.1371	25.1604	-0.0210559	0.0256615	0.988588	-0.0271724
P62317	SMD2_MOUSE	Snrpd2	Small nuclear ribonucleoprotein Sm D2	10	10	24.5522	24.3444	24.7945	24.5983	24.0443	24.7234	-0.108348	0.166054	0.94592	-0.145258
P62320	SMD3_MOUSE	Snrpd3	Small nuclear ribonucleoprotein Sm D3	3	3	26.329	25.6676	25.391	26.3795	25.9338	25.8167	0.24743	0.308754	0.875409	0.299244
P62331	ARF6_MOUSE	Arf6	ADP-ribosylation factor 6	5	5	19.8736	19.7638	19.9271	20.1206	22.5451	20.0821	1.06112	0.579443	0.480685	0.80628
P62334	PRS10_MOUSE	Psmc6	26S proteasome regulatory subunit 10B	16	16	22.5915	23.019	22.6886	22.6431	24.2679	22.2564	0.289393	0.174133	0.892438	0.256173
P62340	TBPL1_MOUSE	Tbpl1	TATA box-binding protein-like 1	7	7	22.2535	22.3156	22.0756	21.9423	22.7614	22.0359	0.0316474	0.0400514	0.987905	0.0411727
P62488	RPB7_MOUSE	Polr2g	DNA-directed RNA polymerase II subunit RPB7	6	6	23.4425	23.7182	23.5404	23.848	23.9672	23.7695	0.294559	1.38734	0.7588	0.49171
P62500-2	T22D1_MOUSE	Tsc22d1	Isoform 2 of TSC22 domain family protein 1	2	2	18.0604	18.6268	19.0226	18.0559	19.6203	18.7291	0.231849	0.163947	0.903578	0.224618
P62700	YPEL5_MOUSE	Ypel5	Protein yippee-like 5	2	2	19.6732	19.7309	19.9882	19.0177	19.5509	19.3068	-0.505618	1.30189	0.54474	-0.741394
P62702	RS4X_MOUSE	Rps4x	Small ribosomal subunit protein eS4	19	8	27.1984	26.9869	27.1214	27.509	27.6389	27.4314	0.424246	2.09572	0.559438	0.723337
P62715	PP2AB_MOUSE	Ppp2cb	Serine/threonine-protein phosphatase 2A catalytic subunit beta isoform	6	1	22.3403	22.0359	22.1079	21.9637	23.1127	22.2243	0.272204	0.308617	0.863037	0.316621
P62717	RL18A_MOUSE	Rpl18a	Large ribosomal subunit protein eL20	13	13	26.1312	25.9338	26.0062	25.8093	27.1604	26.239	0.37913	0.398204	0.803729	0.420001
P62737	ACTA_MOUSE	Acta2	Actin, aortic smooth muscle	4	0	24.1015	24.7846	24.5225	23.9316	26.604	23.9584	0.36178	0.148259	0.892573	0.256868
P62743	AP2S1_MOUSE	Ap2s1	AP-2 complex subunit sigma	4	4	19.5505	19.689	19.7189	19.1429	20.85	18.8096	-0.0519498	0.0275031	0.986374	-0.0458093
P62751	RL23A_MOUSE	Rpl23a	Large ribosomal subunit protein uL23	12	12	31.3196	30.8974	31.4775	31.7533	30.3303	31.7211	0.036773	0.0246126	0.987953	0.0367728
P62754	RS6_MOUSE	Rps6	Small ribosomal subunit protein eS6	16	16	29.4995	29.0427	29.632	29.4727	29.0217	29.3599	-0.106654	0.181136	0.945122	-0.14729
P62806	H4_MOUSE	H4c1	Histone H4	15	15	33.8234	33.6839	32.5412	33.4702	32.9557	33.5179	-0.0348867	0.0263282	0.987833	-0.0369466
P62814	VATB2_MOUSE	Atp6v1b2	V-type proton ATPase subunit B, brain isoform	9	4	22.0459	22.1916	22.019	21.8307	22.5427	22.0658	0.0609048	0.101195	0.971206	0.0850385
P62821	RAB1A_MOUSE	Rab1a	Ras-related protein Rab-1A	9	4	22.5592	22.6907	22.2679	22.3752	24.4551	22.4923	0.601611	0.366448	0.746802	0.50721
P62827	RAN_MOUSE	Ran	GTP-binding nuclear protein Ran	11	4	24.3101	24.4614	24.0772	23.9847	25.8069	23.8288	0.257211	0.148551	0.903713	0.224693
P62830	RL23_MOUSE	Rpl23	Large ribosomal subunit protein uL14	8	8	25.9134	25.9157	26.1927	26.3528	26.632	26.5029	0.488632	1.78352	0.499369	0.784435
P62843	RS15_MOUSE	Rps15	Small ribosomal subunit protein uS19	6	6	24.3975	24.3307	24.7846	25.1908	24.7286	25.3204	0.575673	1.18369	0.495469	0.790063
P62849;P62849-2;P62849-3	RS24_MOUSE	Rps24	Small ribosomal subunit protein eS24	7	7	26.1135	24.7077	25.5667	24.5345	24.7543	25.558	-0.513707	0.426981	0.7477	-0.506625
P62852	RS25_MOUSE	Rps25	Small ribosomal subunit protein eS25	5	5	27.4629	27.391	27.632	27.6527	27.8142	27.673	0.217985	1.16941	0.834248	0.370944
P62855	RS26_MOUSE	Rps26	Small ribosomal subunit protein eS26	4	4	22.8932	22.6387	16.5367	22.976	22.9423	22.8689	2.23955	0.466236	0.42398	0.868738
P62858	RS28_MOUSE	Rps28	Small ribosomal subunit protein eS28	5	5	25.673	25.0772	25.5754	26.0148	26.0148	25.9977	0.567172	1.42954	0.45839	0.828496
P62862	RS30_MOUSE	Fau	Ubiquitin-like FUBI-ribosomal protein eS30 fusion protein	4	4	31.6285	31.4678	31.3828	31.9643	30.8901	32.0769	0.150719	0.145439	0.935977	0.170299
P62869	ELOB_MOUSE	Elob	Elongin-B	5	5	22.0122	21.895	22.1519	21.9243	22.002	21.8802	-0.0842342	0.438762	0.94611	-0.144649
P62874	GBB1_MOUSE	Gnb1	Guanine nucleotide-binding protein G(I)/G(S)/G(T) subunit beta-1	7	3	20.85	21.3857	21.4676	20.9882	22.9134	20.8113	0.336509	0.18307	0.880304	0.280311
P62876	RPAB5_MOUSE	Polr2l	DNA-directed RNA polymerases I, II, and III subunit RPABC5	2	2	21.8689	21.9352	22.2535	22.2933	22.6865	22.2477	0.389976	0.999645	0.687753	0.570982
P62878	RBX1_MOUSE	Rbx1	E3 ubiquitin-protein ligase RBX1	2	2	22.0359	23.217	22.9637	22.9406	23.1348	23.3645	0.40777	0.464821	0.778252	0.463727
P62880	GBB2_MOUSE	Gnb2	Guanine nucleotide-binding protein G(I)/G(S)/G(T) subunit beta-2	3	2	19.1328	19.6523	20.3211	19.6168	21.6141	16.1174	-0.58595	0.131147	0.883651	-0.273448
P62889	RL30_MOUSE	Rpl30	Large ribosomal subunit protein eL30	12	12	27.2535	27.7389	27.0813	27.7389	28.579	27.4473	0.563828	0.649815	0.639561	0.631918
P62892	RL39_MOUSE	Rpl39	Large ribosomal subunit protein eL39	1	1	31.4727	30.8682	17.0591	32.0479	30.5664	31.3828	4.8657	0.441964	0.376139	0.930972
P62897	CYC_MOUSE	Cycs	Cytochrome c, somatic	2	2	17.155	16.6383	16.9326	16.9628	16.8021	17.7298	0.256293	0.326143	0.868319	0.311414
P62900	RL31_MOUSE	Rpl31	Large ribosomal subunit protein eL31	4	4	23.8576	24.2096	23.7389	24.0854	24.1015	24.4234	0.268082	0.680141	0.819449	0.394738
P62908	RS3_MOUSE	Rps3	Small ribosomal subunit protein uS3	23	23	27.5969	27.0813	27.6595	28.0401	28.2123	27.9428	0.619173	1.4431	0.412847	0.885268
P62911	RL32_MOUSE	Rpl32	Large ribosomal subunit protein eL32	6	6	28.0762	28.0084	28.5646	28.2445	27.391	28.2399	-0.257938	0.316611	0.867673	-0.309481
P62915	TF2B_MOUSE	Gtf2b	Transcription initiation factor IIB	16	16	24.2243	24.1719	24.3376	24.1795	23.7695	24.275	-0.169936	0.449913	0.892717	-0.25648
P62918	RL8_MOUSE	Rpl8	Large ribosomal subunit protein uL2	8	8	26.673	26.673	24.9406	27.524	27.17	26.965	1.12412	0.871779	0.304376	1.02181
P62960	YBOX1_MOUSE	Ybx1	Y-box-binding protein 1	6	3	20.8113	19.7564	16.2202	20.1079	20.9951	19.9742	1.42976	0.428974	0.543155	0.742804
P62962	PROF1_MOUSE	Pfn1	Profilin-1	9	9	24.2096	23.9933	24.3578	24.0854	24.8142	24.217	0.185275	0.304089	0.897629	0.247704
P62965	RABP1_MOUSE	Crabp1	Cellular retinoic acid-binding protein 1	3	3	17.1141	17.656	16.9384	15.5497	18.1633	16.258	-0.579194	0.289068	0.792059	-0.442221
P62983	RS27A_MOUSE	Rps27a	Ubiquitin-ribosomal protein eS31 fusion protein	16	2	29.099	29.4649	29.2216	28.7708	28.49	28.9428	-0.527305	1.44006	0.497305	-0.786756
P62984	RL40_MOUSE	Uba52	Ubiquitin-ribosomal protein eL40 fusion protein	1	0	19.9882	19.4994	15.9927	19.8744	18.6894	19.5214	0.868321	0.265498	0.766513	0.480688
P62996	TRA2B_MOUSE	Tra2b	Transformer-2 protein homolog beta	12	11	23.8093	23.7077	23.391	24.0772	24.1795	23.7995	0.382741	1.06063	0.688313	0.571612
P63001	RAC1_MOUSE	Rac1	Ras-related C3 botulinum toxin substrate 1	3	2	17.6143	18.3041	16.3533	16.3445	20.2535	16.6169	0.314365	0.0801978	0.935599	0.166909
P63002	TLE5_MOUSE	Tle5	TLE family member 5	1	1	19.2172	19.6024	20.7876	19.7893	19.9316	20.0821	0.0652612	0.0465192	0.978757	0.0665922
P63005;P63005-2	LIS1_MOUSE	Pafah1b1	Platelet-activating factor acetylhydrolase IB subunit beta	13	13	20.4273	20.2535	20.265	20.0821	20.6453	19.7493	-0.156336	0.22901	0.917195	-0.203719
P63017	HSP7C_MOUSE	Hspa8	Heat shock cognate 71 kDa protein	30	22	27.7129	27.5682	27.673	27.4154	27.2262	27.3662	-0.315462	1.94167	0.707993	-0.552242
P63028	TCTP_MOUSE	Tpt1	Translationally-controlled tumor protein	4	4	21.1457	21.5592	21.0359	21.5961	22.4849	20.7307	0.356954	0.26906	0.845557	0.346256
P63037	DNJA1_MOUSE	Dnaja1	DnaJ homolog subfamily A member 1	15	15	22.8727	22.7492	22.882	22.6051	23.155	22.502	-0.0805848	0.144438	0.962033	-0.113959
P63038	CH60_MOUSE	Hspd1	60 kDa heat shock protein, mitochondrial	29	29	23.019	23.3645	23.1581	24.3511	25.4362	24.3444	1.53	1.81546	0.07892	1.74568
P63073	IF4E_MOUSE	Eif4e	Eukaryotic translation initiation factor 4E	6	6	21.1642	21.5685	21.3101	21.5356	21.3699	21.1079	-0.00979932	0.018988	0.993378	-0.0145892
P63085	MK01_MOUSE	Mapk1	Mitogen-activated protein kinase 1	11	7	23.895	23.9584	24.3511	24.0275	24.2607	23.8191	-0.0324128	0.0586321	0.985357	-0.0468834
P63087-2	PP1G_MOUSE	Ppp1cc	Isoform 2 of Serine/threonine-protein phosphatase PP1-gamma catalytic subunit	4	4	21.4576	21.5592	21.714	21.9951	22.0224	21.7634	0.350049	1.46447	0.68574	0.572989
P63101	1433Z_MOUSE	Ywhaz	14-3-3 protein zeta/delta	10	9	23.1158	22.8327	23.2821	23.0476	23.6431	22.937	0.132346	0.199412	0.932469	0.175175
P63154	CRNL1_MOUSE	Crnkl1	Crooked neck-like protein 1	27	27	22.3239	22.0756	22.3857	22.6231	22.2764	22.5261	0.213457	0.693703	0.852469	0.333442
P63158	HMGB1_MOUSE	Hmgb1	High mobility group protein B1	13	11	25.3511	24.9043	24.6153	25.1174	25.0359	25.0401	0.107601	0.191086	0.944206	0.150348
P63168;Q9D0M5	DYL1_MOUSE;DYL2_MOUSE	Dynll1;Dynll2	Dynein light chain 1, cytoplasmic	2	0	20.9672	21.0821	21.4273	19.9882	20.5545	20.002	-0.977325	1.86675	0.161526	-1.33484
P63242	IF5A1_MOUSE	Eif5a	Eukaryotic translation initiation factor 5A-1	7	2	24.3645	24.4984	22.7013	24.1719	25.0148	24.4614	0.6946	0.47991	0.648441	0.615416
P63271;Q9Z199	SPT4A_MOUSE;SPT4B_MOUSE	Supt4h1a;Supt4h1b	Transcription elongation factor SPT4-A	2	0	22.7348	22.0459	22.7553	22.7327	22.3184	22.44	-0.0149816	0.0189083	0.990787	-0.0196207
P63276	RS17_MOUSE	Rps17	Small ribosomal subunit protein eS17	7	7	24.5869	24.9361	24.7286	25.2096	26.0854	25.1253	0.722898	1.05069	0.415799	0.878102
P63323	RS12_MOUSE	Rps12	Small ribosomal subunit protein eS12	10	10	26.6458	26.0793	26.48	26.9316	26.7645	26.7771	0.422661	1.12593	0.644839	0.62474
P63325	RS10_MOUSE	Rps10	Small ribosomal subunit protein eS10	9	2	25.8552	25.1871	25.673	25.391	25.604	25.6811	-0.0130666	0.0200109	0.991902	-0.0182123
P67778	PHB1_MOUSE	Phb1	Prohibitin 1	15	15	22.2679	22.3538	22.3857	23.0359	24.4488	22.9423	1.1399	1.09699	0.2405	1.15306
P67871	CSK2B_MOUSE	Csnk2b	Casein kinase II subunit beta	6	6	26.1155	25.0854	25.1984	25.7234	24.9847	25.6292	-0.0206292	0.0171075	0.989917	-0.0229128
P67984	RL22_MOUSE	Rpl22	Large ribosomal subunit protein eL22	6	5	26.2996	25.9562	25.9912	26.3101	26.7771	26.4008	0.413655	1.08125	0.657117	0.608451
P68037	UB2L3_MOUSE	Ube2l3	Ubiquitin-conjugating enzyme E2 L3	3	3	21.417	20.6096	21.5961	21.3045	21.2066	21.2821	0.056825	0.0648981	0.975983	0.0706041
P68040	RACK1_MOUSE	Rack1	Small ribosomal subunit protein RACK1	18	18	26.4953	26.726	26.6458	27.509	27.524	27.3066	0.824165	2.97123	0.15694	1.37961
P68181;P68181-2;P68181-3;P68181-4	KAPCB_MOUSE	Prkacb	cAMP-dependent protein kinase catalytic subunit beta	6	4	17.5385	17.6699	14.6708	17.5326	19.0662	17.2826	1.33407	0.520315	0.464115	0.820339
P68254;P68254-2	1433T_MOUSE	Ywhaq	14-3-3 protein theta	9	9	22.4375	21.9459	22.417	21.7471	22.7915	21.7594	-0.167437	0.165306	0.92499	-0.189939
P68368	TBA4A_MOUSE	Tuba4a	Tubulin alpha-4A chain	6	2	23.867	23.8288	23.7077	23.5165	26.1135	23.184	0.470177	0.194635	0.854924	0.329419
P68372	TBB4B_MOUSE	Tubb4b	Tubulin beta-4B chain	7	1	23.848	23.632	23.3511	24.1488	25.2463	23.7995	0.78779	0.792522	0.463155	0.821472
P68373	TBA1C_MOUSE	Tuba1c	Tubulin alpha-1C chain	3	0	25.8044	25.9473	15.9597	25.8093	27.1984	25.2856	3.5273	0.45302	0.386741	0.915104
P68510	1433F_MOUSE	Ywhah	14-3-3 protein eta	7	6	19.8267	19.686	19.8737	19.8219	20.4972	19.7636	0.232052	0.406658	0.866104	0.312706
P69566	RANB9_MOUSE	Ranbp9	Ran-binding protein 9	13	12	20.4676	20.1946	20.85	20.3752	20.3538	20.1581	-0.208375	0.442444	0.87708	-0.296735
P70122	SBDS_MOUSE	Sbds	Ribosome maturation protein SBDS	9	9	21.8423	21.85	21.7553	21.8876	21.7265	21.6671	-0.0554511	0.312295	0.967661	-0.0968517
P70168	IMB1_MOUSE	Kpnb1	Importin subunit beta-1	21	21	22.7389	22.7634	22.714	22.3619	23.6971	22.48	0.107539	0.0896064	0.960309	0.116008
P70175	DLG3_MOUSE	Dlg3	Disks large homolog 3	1	1	16.4479	15.9979	16.2035	15.6309	15.908	16.702	-0.136166	0.146152	0.938976	-0.160891
P70188;P70188-2	KIFA3_MOUSE	Kifap3	Kinesin-associated protein 3	8	8	16.4403	17.4261	17.5788	17.6745	18.6382	17.6073	0.824936	0.779287	0.45246	0.834925
P70195	PSB7_MOUSE	Psmb7	Proteasome subunit beta type-7	2	2	16.1741	21.1825	20.8802	20.0691	19.2892	19.3205	0.147322	0.0302134	0.976687	0.0687982
P70202	LXN_MOUSE	Lxn	Latexin	2	2	18.7654	18.9691	18.6133	16.8431	19.8858	16.294	-1.10833	0.421262	0.59653	-0.683396
P70206	PLXA1_MOUSE	Plxna1	Plexin-A1	8	7	16.5714	16.5583	14.3957	14.914	17.6024	16.4543	0.481747	0.171455	0.869286	0.308276
P70255;P70255-2;P70255-3;P70255-4;P70255-5;P70255-6;P70255-7	NFIC_MOUSE	Nfic	Nuclear factor 1 C-type	2	0	15.8984	16.0078	16.8443	16.0927	15.7381	15.284	-0.545247	0.649467	0.646114	-0.619951
P70265	F262_MOUSE	Pfkfb2	6-phosphofructo-2-kinase/fructose-2,6-bisphosphatase 2	3	2	17.9489	18.1835	17.0859	17.5995	18.3732	17.4534	0.0692272	0.0543521	0.974708	0.0737169
P70266;P70266-2	F261_MOUSE	Pfkfb1	6-phosphofructo-2-kinase/fructose-2,6-bisphosphatase 1	5	1	17.9707	17.3956	17.8886	17.7999	17.8785	17.11	-0.15552	0.197316	0.921692	-0.193661
P70268;P70268-2	PKN1_MOUSE	Pkn1	Serine/threonine-protein kinase N1	8	8	17.5706	17.4082	17.2555	17.1805	19.0013	17.1162	0.354544	0.221388	0.864328	0.315257
P70269	CATE_MOUSE	Ctse	Cathepsin E	1	1	15.3938	15.6878	16.1669	14.1495	17.0759	16.4791	0.152011	0.0570595	0.96222	0.106991
P70270	RAD54_MOUSE	Rad54l	DNA repair and recombination protein RAD54-like	12	12	19.6756	19.5453	19.8373	19.2316	19.6424	19.4397	-0.248177	0.786619	0.82929	-0.384423
P70278	STRA8_MOUSE	Stra8	Stimulated by retinoic acid gene 8 protein	3	3	16.788	16.757	16.0957	16.3202	17.3226	16.0494	0.0171579	0.0126463	0.991526	0.0180942
P70279	SURF6_MOUSE	Surf6	Surfeit locus protein 6	14	14	24.5045	23.9847	24.5638	24.3376	23.2332	24.1871	-0.43173	0.478585	0.763966	-0.484176
P70281	SYCP3_MOUSE	Sycp3	Synaptonemal complex protein 3	5	5	18.6206	18.7068	18.3818	19.5862	18.484	19.42	0.593678	0.766336	0.58543	0.693076
P70284;P70284-2	TGIF1_MOUSE	Tgif1	Homeobox protein TGIF1	4	2	20.0821	19.9882	19.9308	19.8878	19.7108	19.4779	-0.3082	1.14461	0.759075	-0.491838
P70288	HDAC2_MOUSE	Hdac2	Histone deacetylase 2	5	5	22.8614	22.8689	23.1719	22.9477	22.743	22.9043	-0.102382	0.355866	0.936127	-0.165204
P70290	EM55_MOUSE	Mpp1	55 kDa erythrocyte membrane protein	9	9	19.7246	19.5362	19.4105	19.616	19.8185	19.3791	0.0474504	0.109766	0.975645	0.0722929
P70296	PEBP1_MOUSE	Pebp1	Phosphatidylethanolamine-binding protein 1	4	4	19.8806	20.343	20.1332	19.8573	20.6186	20.1079	0.0756683	0.104472	0.96859	0.0994488
P70302	STIM1_MOUSE	Stim1	Stromal interaction molecule 1	5	5	19.6169	19.8226	19.6289	20.1457	20.7634	19.6956	0.512122	0.742107	0.642001	0.627122
P70318	TIAR_MOUSE	Tial1	Nucleolysin TIAR	11	7	22.4849	23.0002	22.6364	22.9189	22.8423	23.1719	0.270488	0.672868	0.818711	0.396334
P70333	HNRH2_MOUSE	Hnrnph2	Heterogeneous nuclear ribonucleoprotein H2	4	4	21.7098	22.3129	22.4144	22.5356	22.7836	21.5545	0.145553	0.122222	0.942869	0.15568
P70335;P70335-2	ROCK1_MOUSE	Rock1	Rho-associated protein kinase 1	7	5	18.8904	18.5205	18.3233	17.9736	19.2725	18.2421	-0.0819829	0.0665795	0.970694	-0.0882152
P70336;P70336-2	ROCK2_MOUSE	Rock2	Rho-associated protein kinase 2	4	4	16.7326	16.4117	15.0833	16.2308	16.7543	16.135	0.297488	0.213814	0.877785	0.285967
P70340	SMAD1_MOUSE	Smad1	Mothers against decapentaplegic homolog 1	2	2	19.4024	19.3261	20.6453	17.3451	21.2361	14.4447	-2.11594	0.452743	0.446035	-0.841878
P70349	HINT1_MOUSE	Hint1	Adenosine 5'-monophosphoramidase HINT1	3	3	16.9071	15.4726	16.677	21.7182	21.9777	20.8651	5.16811	3.12324	0	4.88722	+
P70351	EZH1_MOUSE	Ezh1	Histone-lysine N-methyltransferase EZH1	6	6	19.8254	18.9263	18.9759	19.2088	19.4375	18.6647	-0.138873	0.138352	0.940728	-0.159434
P70353	NFYC_MOUSE	Nfyc	Nuclear transcription factor Y subunit gamma	2	2	19.247	19.0219	18.943	19.3244	19.3838	18.9208	0.139071	0.334253	0.917088	0.207071
P70362	UFD1_MOUSE	Ufd1	Ubiquitin recognition factor in ER-associated degradation protein 1	4	4	23.0088	22.895	23.3239	22.9847	22.5309	22.7013	-0.336945	0.849201	0.759645	-0.492395
P70371	TERF1_MOUSE	Terf1	Telomeric repeat-binding factor 1	10	10	20.6006	20.7955	20.9951	20.1332	21.0756	20.6453	-0.179031	0.238838	0.903734	-0.225129
P70372	ELAV1_MOUSE	Elavl1	ELAV-like protein 1	13	12	23.632	23.8288	23.9134	23.8385	24.3031	23.9847	0.250676	0.713557	0.828619	0.379514
P70388	RAD50_MOUSE	Rad50	DNA repair protein RAD50	42	42	22.3511	22.2535	22.4898	22.3403	22.391	22.002	-0.120399	0.358118	0.925422	-0.188111
P70398	USP9X_MOUSE	Usp9x	Ubiquitin carboxyl-terminal hydrolase 9X	68	51	22.5117	22.895	22.3129	22.5356	23.8385	22.5592	0.404555	0.364885	0.803694	0.420066
P70399;P70399-5	TP53B_MOUSE	Tp53bp1	TP53-binding protein 1	30	1	22.6051	22.391	22.6342	22.1174	21.5731	22.0493	-0.63018	1.54779	0.388403	-0.916488
P70404	IDHG1_MOUSE	Idh3g	Isocitrate dehydrogenase [NAD] subunit gamma 1, mitochondrial	8	8	20.6453	21.1143	21.4221	22.0886	23.4923	22.1886	1.52927	1.40955	0.13065	1.52102
P70428	EXT2_MOUSE	Ext2	Exostosin-2	2	2	16.2669	15.8044	16.299	23.211	22.4451	22.5285	6.60475	4.65426	0	8.35514	+
P70441	NHRF1_MOUSE	Nherf1	Na(+)/H(+) exchange regulatory cofactor NHE-RF1	3	3	20.0691	20.3538	20.3538	19.9882	19.8952	20.2185	-0.22497	0.766747	0.84036	-0.35425
P70460	VASP_MOUSE	Vasp	Vasodilator-stimulated phosphoprotein	6	6	18.5024	18.406	18.8643	16.1704	20.2535	18.8214	-0.175821	0.050134	0.963846	-0.103171
P70662;P70662-2;P70662-3	LDB1_MOUSE	Ldb1	LIM domain-binding protein 1	4	4	18.2157	18.5717	18.2846	18.5425	17.8917	18.044	-0.197944	0.36838	0.883713	-0.273126
P70670	NACAM_MOUSE	Naca	Nascent polypeptide-associated complex subunit alpha, muscle-specific form	5	5	24.391	24.1946	24.3844	24.4425	24.3778	24.2679	0.0393918	0.182718	0.97796	0.0676675
P70677	CASP3_MOUSE	Casp3	Caspase-3	10	10	21.7995	22.0559	22.1673	21.5069	21.8307	21.2764	-0.469545	1.13713	0.601063	-0.676392
P70696	H2B1A_MOUSE	H2bc1	Histone H2B type 1-A	11	3	30.1239	31.0673	30.7533	30.8004	30.341	30.7211	-0.0273431	0.0295259	0.988427	-0.0336941
P70697	DCUP_MOUSE	Urod	Uroporphyrinogen decarboxylase	5	5	20.9388	21.265	20.5545	20.5356	21.1765	20.895	-0.0503718	0.0632906	0.978772	-0.0648556
P70698	PYRG1_MOUSE	Ctps1	CTP synthase 1	21	19	20.953	21.1395	21.1332	21.2821	23.1719	21.1946	0.807613	0.551928	0.573943	0.703557
P70699	LYAG_MOUSE	Gaa	Lysosomal alpha-glucosidase	2	2	14.8675	13.6886	14.5004	14.5016	14.9696	15.7445	0.719744	0.646999	0.562727	0.717853
P70700	RPA2_MOUSE	Polr1b	DNA-directed RNA polymerase I subunit RPA2	23	23	20.68	20.714	21.1332	21.0088	21.3321	20.8727	0.228795	0.501164	0.857548	0.327084
P80313	TCPH_MOUSE	Cct7	T-complex protein 1 subunit eta	22	22	23.3101	23.2679	23.3239	23.0559	23.4551	23.0805	-0.10343	0.326381	0.937161	-0.164105
P80314	TCPB_MOUSE	Cct2	T-complex protein 1 subunit beta	27	27	24.217	24.3778	23.848	23.7182	24.48	23.9847	-0.0866636	0.115427	0.961492	-0.112144
P80315	TCPD_MOUSE	Cct4	T-complex protein 1 subunit delta	22	22	24.8385	24.848	24.7543	24.3376	24.9539	24.5165	-0.210925	0.496272	0.869639	-0.307706
P80316	TCPE_MOUSE	Cct5	T-complex protein 1 subunit epsilon	22	22	23.4041	23.7594	23.7695	23.2535	23.5983	23.3376	-0.247858	0.713141	0.833395	-0.376229
P80317	TCPZ_MOUSE	Cct6a	T-complex protein 1 subunit zeta	19	17	24.2317	24.2463	24.7492	23.6971	23.9933	23.8576	-0.55971	1.37225	0.477637	-0.810643
P80318	TCPG_MOUSE	Cct3	T-complex protein 1 subunit gamma	27	27	24.5285	24.5926	25.1833	24.3645	24.7895	24.3645	-0.26194	0.446982	0.845334	-0.348327
P81069;P81069-2	GABP2_MOUSE	Gabpb2	GA-binding protein subunit beta-2	2	2	18.1345	17.4437	17.655	18.5442	18.6453	18.3743	0.77684	1.62153	0.273382	1.08025
P83741;P83741-2;P83741-3;P83741-4;P83741-5	WNK1_MOUSE	Wnk1	Serine/threonine-protein kinase WNK1	6	5	16.4044	15.0407	16.6885	16.1433	17.3034	16.4773	0.596852	0.413007	0.721362	0.535566
P83870	PHF5A_MOUSE	Phf5a	PHD finger-like domain-containing protein 5A	2	2	20.6364	19.6773	19.5721	20.2764	19.8762	19.6534	-0.0266005	0.0231125	0.98971	-0.0300721
P83877	TXN4A_MOUSE	Txnl4a	Thioredoxin-like protein 4A	3	3	19.2217	19.5525	19.4013	19.363	18.6422	19.2464	-0.307943	0.562585	0.80556	-0.41447
P83882	RL36A_MOUSE	Rpl36a	Large ribosomal subunit protein eL42	9	6	30.4919	30.1361	31.4919	30.362	29.4532	30.6198	-0.561644	0.448815	0.716681	-0.540862
P83887	TBG1_MOUSE	Tubg1	Tubulin gamma-1 chain	10	2	18.7535	18.4292	18.3712	18.8934	20.4676	18.6673	0.82481	0.64376	0.524452	0.764735
P83917	CBX1_MOUSE	Cbx1	Chromobox protein homolog 1	3	3	22.0459	22.1886	22.4651	21.8461	22.3017	21.8152	-0.24553	0.543252	0.843614	-0.35091
P83940	ELOC_MOUSE	Eloc	Elongin-C	5	5	21.7594	22.0493	22.3045	21.6096	21.9316	21.5261	-0.348616	0.805277	0.756266	-0.497888
P84078	ARF1_MOUSE	Arf1	ADP-ribosylation factor 1	3	1	17.364	16.9642	18.5555	16.8622	17.8559	16.0903	-0.691769	0.421592	0.682632	-0.576616
P84084	ARF5_MOUSE	Arf5	ADP-ribosylation factor 5	7	3	21.654	21.7056	20.2419	21.1206	22.5592	20.9812	0.353156	0.194814	0.875512	0.295296
P84089	ERH_MOUSE	Erh	Enhancer of rudimentary homolog	4	4	24.9716	24.2679	25.141	24.9361	24.2535	24.8336	-0.119083	0.127903	0.947079	-0.141511
P84091	AP2M1_MOUSE	Ap2m1	AP-2 complex subunit mu	10	10	20.9243	21.2707	20.68	20.5165	21.5451	20.5731	-0.0801086	0.0750042	0.968538	-0.0915278
P84099	RL19_MOUSE	Rpl19	Large ribosomal subunit protein eL19	8	8	25.1095	24.2607	25.341	25.0894	24.4488	25.3101	0.0457357	0.03711	0.985419	0.0498328
P84104;P84104-2	SRSF3_MOUSE	Srsf3	Serine/arginine-rich splicing factor 3	8	7	26.3342	26.726	26.9977	27.1214	27.3992	27.2979	0.586887	1.31514	0.457675	0.827785
P85094	ISC2A_MOUSE	Isoc2a	Isochorismatase domain-containing protein 2A	4	4	19.867	20.2535	20.1946	19.9099	22.0756	20.8727	0.847682	0.594092	0.541501	0.744952
P86048	RL10L_MOUSE	Rpl10l	Large ribosomal subunit protein uL16-like	8	2	24.9271	25.2499	24.9584	25.275	26.7517	25.8336	0.908353	0.960979	0.358395	0.963671
P86174	BEND4_MOUSE	Bend4	BEN domain-containing protein 4	7	7	18.9063	18.2519	18.5492	18.3436	18.6081	18.007	-0.249599	0.412929	0.854874	-0.329725
P97287	MCL1_MOUSE	Mcl1	Induced myeloid leukemia cell differentiation protein Mcl-1 homolog	5	5	19.0263	18.938	18.8084	19.0063	20.1206	18.6995	0.351226	0.331617	0.833934	0.375097
P97298	PEDF_MOUSE	Serpinf1	Pigment epithelium-derived factor	1	1	16.9768	17.4172	16.4232	16.2201	20.1581	16.7939	0.784977	0.246056	0.789716	0.445643
P97302	BACH1_MOUSE	Bach1	Transcription regulator protein BACH1	2	2	20.2764	19.8526	20.1457	20.3857	19.754	19.4099	-0.241695	0.317145	0.877028	-0.297652
P97304	RPAC2_MOUSE	Polr1d	DNA-directed RNA polymerases I and III subunit RPAC2	5	5	20.9742	20.9316	21.1457	21.2933	21.343	21.2419	0.275589	1.73616	0.764294	0.482095
P97310	MCM2_MOUSE	Mcm2	DNA replication licensing factor MCM2	34	34	24.4234	24.604	24.6431	24.2961	24.7645	24.2243	-0.12851	0.28412	0.925241	-0.188333
P97311	MCM6_MOUSE	Mcm6	DNA replication licensing factor MCM6	35	35	25.1449	25.1719	24.9043	24.7895	25.228	24.7594	-0.148033	0.354487	0.906128	-0.219732
P97313	PRKDC_MOUSE	Prkdc	DNA-dependent protein kinase catalytic subunit	58	58	20.3538	20.5915	20.3321	20.0559	20.7553	20.0292	-0.145669	0.226246	0.922083	-0.193756
P97314	CSRP2_MOUSE	Csrp2	Cysteine and glycine-rich protein 2	7	7	20.0691	20.1206	20.4476	19.5344	19.8728	19.481	-0.583008	1.57133	0.424	-0.869412
P97315	CSRP1_MOUSE	Csrp1	Cysteine and glycine-rich protein 1	6	6	20.895	20.9742	21.5309	21.0625	20.5823	20.9388	-0.272181	0.479651	0.838384	-0.364629
P97329	KI20A_MOUSE	Kif20a	Kinesin-like protein KIF20A	27	27	21.4015	21.5309	21.4626	21.4626	21.6714	21.4726	0.0705547	0.382336	0.959081	0.122153
P97346;P97346-2	NXN_MOUSE	Nxn	Nucleoredoxin	4	4	17.937	17.4673	17.6629	14.8861	18.1348	17.0797	-0.988873	0.438826	0.601265	-0.674326
P97351	RS3A_MOUSE	Rps3a	Small ribosomal subunit protein eS1	23	23	26.6458	26.6458	26.1585	27.4234	27.7581	27.1507	0.960728	1.798	0.176575	1.2996
P97355	SPSY_MOUSE	Sms	Spermine synthase	8	8	20.8576	20.7876	20.6453	20.2877	20.9601	20.5261	-0.172141	0.345445	0.898035	-0.243651
P97357	TAF1A_MOUSE	Taf1a	TATA box-binding protein-associated factor RNA polymerase I subunit A	13	13	21.0625	21.0951	21.5592	21.4576	20.8576	21.4626	0.0203673	0.0265711	0.987706	0.0269035
P97358	TAF1B_MOUSE	Taf1b	TATA box-binding protein-associated factor RNA polymerase I subunit B	9	9	22.7816	22.9441	23.48	23.5404	23.0559	23.4298	0.273461	0.459489	0.840292	0.36128
P97363	SPTC2_MOUSE	Sptlc2	Serine palmitoyltransferase 2	7	7	19.3578	19.0903	18.8998	19.1118	20.5069	18.8149	0.361893	0.269056	0.845284	0.348561
P97371	PSME1_MOUSE	Psme1	Proteasome activator complex subunit 1	3	3	17.9086	18.2998	18.3565	18.5324	17.4646	16.7127	-0.618366	0.493498	0.674292	-0.590952
P97376	FRG1_MOUSE	Frg1	Protein FRG1	13	13	24.4362	24.3101	24.6209	24.2535	24.2821	24.2243	-0.202408	1.03584	0.848282	-0.342038
P97377;P97377-2	CDK2_MOUSE	Cdk2	Cyclin-dependent kinase 2	11	11	21.0886	21.2707	21.0756	20.4874	21.2125	20.7389	-0.332033	0.680711	0.779142	-0.460065
P97379	G3BP2_MOUSE	G3bp2	Ras GTPase-activating protein-binding protein 2	13	13	21.1519	21.4576	21.2593	21.8307	22.5961	21.714	0.757327	1.22362	0.357376	0.95772
P97384	ANX11_MOUSE	Anxa11	Annexin A11	8	8	19.8934	19.6238	20.0156	18.9885	19.7372	19.3711	-0.478645	0.911282	0.632777	-0.642306
P97390	VPS45_MOUSE	Vps45	Vacuolar protein sorting-associated protein 45	7	7	17.3446	17.1646	16.8768	16.659	17.5357	17.0551	-0.045421	0.0544211	0.982579	-0.0576591
P97393	RHG05_MOUSE	Arhgap5	Rho GTPase-activating protein 5	7	7	18.3744	18.1974	17.9397	17.829	19.3025	18.2859	0.30194	0.266094	0.863069	0.316699
P97429	ANXA4_MOUSE	Anxa4	Annexin A4	4	4	18.8726	18.2477	18.7957	17.9595	18.7809	18.473	-0.234219	0.30807	0.877833	-0.289163
P97434;P97434-2;P97434-3;P97434-5;P97434-4	MPRIP_MOUSE	Mprip	Myosin phosphatase Rho-interacting protein	5	5	15.2959	18.2557	17.7894	17.3816	18.9003	17.5773	0.839379	0.33447	0.713039	0.546754
P97447	FHL1_MOUSE	Fhl1	Four and a half LIM domains protein 1	8	8	19.6718	19.7539	20.4874	19.4643	20.8651	19.2507	-0.110975	0.0681203	0.963755	-0.103828
P97452	BOP1_MOUSE	Bop1	Ribosome biogenesis protein BOP1	19	19	23.2821	24.1174	23.0393	23.8576	24.48	24.3778	0.75888	0.935823	0.429834	0.863182
P97454	SMAD5_MOUSE	Smad5	Mothers against decapentaplegic homolog 5	7	2	21.1015	21.5213	21.3484	21.2006	21.6886	21.4526	0.123526	0.264823	0.931201	0.18
P97461	RS5_MOUSE	Rps5	Small ribosomal subunit protein uS7	9	9	24.7286	24.7024	25.2021	25.4298	25.9473	25.5315	0.758495	1.54206	0.292458	1.04367
P97470	PP4C_MOUSE	Ppp4c	Serine/threonine-protein phosphatase 4 catalytic subunit	7	6	22.6843	22.1612	22.5545	22.1143	22.2036	22.0493	-0.344285	0.9871	0.733119	-0.518877
P97473	TRBP2_MOUSE	Tarbp2	RISC-loading complex subunit TARBP2	9	9	19.7894	19.5165	20.1457	20.1581	20.8802	20.0951	0.560575	0.836699	0.586131	0.691361
P97477;P97477-2	AURKA_MOUSE	Aurka	Aurora kinase A	9	9	20.6006	20.5356	20.5545	20.265	21.6364	20.2764	0.162365	0.131003	0.936441	0.169897
P97480	EYA3_MOUSE	Eya3	Protein phosphatase EYA3	10	10	20.3538	20.5069	20.0821	19.8191	20.1332	19.8241	-0.388815	1.12931	0.675823	-0.587408
P97494	GSH1_MOUSE	Gclc	Glutamate--cysteine ligase catalytic subunit	4	4	18.5916	18.797	19.179	17.9728	19.5741	17.1281	-0.630878	0.355945	0.743423	-0.509741
P97496;P97496-2	SMRC1_MOUSE	Smarcc1	SWI/SNF complex subunit SMARCC1	40	28	23.6757	23.5754	23.5754	23.4676	23.155	23.3511	-0.284286	1.36676	0.771495	-0.47607
P97742	CPT1A_MOUSE	Cpt1a	Carnitine O-palmitoyltransferase 1, liver isoform	10	8	19.2152	20.4067	19.2398	19.199	21.5309	20.1079	0.658669	0.348488	0.740075	0.512887
P97760	RPB3_MOUSE	Polr2c	DNA-directed RNA polymerase II subunit RPB3	7	7	22.848	22.7098	23.1031	23.2679	23.3376	22.9601	0.301544	0.857595	0.784281	0.454512
P97762	RP9_MOUSE	rp9	Retinitis pigmentosa 9 protein homolog	3	0	21.5915	20.8651	19.8246	20.8346	20.2419	20.8034	-0.133762	0.0866746	0.955736	-0.12767
P97770;P97770-2	THUM3_MOUSE	Thumpd3	tRNA (guanine(6)-N(2))-methyltransferase THUMP3	11	11	21.0951	21.002	21.1206	20.9243	22.019	20.5915	0.105745	0.0867346	0.961412	0.113373
P97784	CRY1_MOUSE	Cry1	Cryptochrome-1	3	2	17.1118	16.7217	16.616	16.548	16.7695	16.6968	-0.145051	0.369434	0.906594	-0.218358
P97798;P97798-2;P97798-3;P97798-4;P97798-5	NEO1_MOUSE	Neo1	Neogenin	5	5	17.0073	16.4812	17.2807	17.1023	17.2836	17.2948	0.303821	0.554502	0.809547	0.409045
P97801	SMN_MOUSE	Smn1	Survival motor neuron protein	2	2	17.3381	17.5924	17.789	17.5617	18.2583	17.0904	0.0636597	0.0607454	0.974907	0.0737265
P97807;P97807-2	FUMH_MOUSE	Fh	Fumarate hydratase, mitochondrial	6	6	18.7006	19.0568	18.9526	19.6001	20.68	19.4784	1.01618	1.20527	0.245407	1.13383
P97819;P97819-2	PLPL9_MOUSE	Pla2g6	85/88 kDa calcium-independent phospholipase A2	10	10	17.5473	17.3797	17.7127	16.8831	17.0763	16.5388	-0.7138	1.74631	0.291698	-1.04317
P97820	M4K4_MOUSE	Map4k4	Mitogen-activated protein kinase kinase kinase kinase 4	18	10	20.6453	20.6714	19.9459	20.4874	21.5731	20.6453	0.481052	0.509259	0.727615	0.526485
P97822;P97822-2	AN32E_MOUSE	Anp32e	Acidic leucine-rich nuclear phosphoprotein 32 family member E	7	7	26.3745	26.2262	25.824	25.7796	26.3926	26.0955	-0.0523281	0.0761655	0.975632	-0.070559
P97823;P97823-2	LYPA1_MOUSE	Lypla1	Acyl-protein thioesterase 1	4	4	21.3538	21.391	21.6757	21.2477	22.4221	21.5309	0.260069	0.284897	0.875191	0.29956
P97855	G3BP1_MOUSE	G3bp1	Ras GTPase-activating protein-binding protein 1	16	15	22.654	23.2361	22.6475	23.7695	24.48	23.7389	1.15029	1.681	0.14486	1.41847
P97864	CASP7_MOUSE	Casp7	Caspase-7	5	5	20.9742	20.1946	17.7942	20.3538	20.0951	20.1457	0.543843	0.220844	0.833395	0.372451
P97868	RBBP6_MOUSE	Rbbp6	E3 ubiquitin-protein ligase RBBP6	47	47	23.3645	22.8746	23.4923	23.5285	22.2821	23.3645	-0.185422	0.160402	0.919666	-0.198527
P97929	BRCA2_MOUSE	Brca2	Breast cancer type 2 susceptibility protein homolog	56	56	20.2877	20.1079	20.5165	20.0156	19.9882	20.1079	-0.26682	1.01254	0.797899	-0.427824
P97930	KTHY_MOUSE	Dtymk	Thymidylate kinase	11	11	22.1015	22.2419	22.6886	21.9423	23.3239	21.8987	0.0443261	0.0298112	0.9868	0.0443125
P97931	UNG_MOUSE	Ung	Uracil-DNA glycosylase	7	7	20.6886	20.6628	19.8313	19.7992	20.5451	19.8167	-0.340537	0.38328	0.823031	-0.389755
P98083;P98083-2	SHC1_MOUSE	Shc1	SHC-transforming protein 1	4	3	18.1797	18.348	18.6517	18.8674	19.576	18.7903	0.684755	1.12744	0.419869	0.871602
P99024	TBB5_MOUSE	Tubb5	Tubulin beta-5 chain	11	4	25.5492	25.8118	25.4138	25.1488	27.4785	25.5285	0.460337	0.24944	0.834276	0.373942
P99026	PSB4_MOUSE	Psmb4	Proteasome subunit beta type-4	3	3	16.4011	18.9196	19.2942	18.7345	18.809	18.673	0.533885	0.230157	0.829581	0.378844
P99027	RLA2_MOUSE	Rplp2	Large ribosomal subunit protein P2	7	3	27.5315	27.6527	27.1795	28.0453	28.5718	28.0243	0.759268	1.53309	0.292262	1.04223
P99029;P99029-2	PRDX5_MOUSE	Prdx5	Peroxiredoxin-5, mitochondrial	5	5	19.7418	19.5539	19.9459	19.527	20.7389	19.62	0.21477	0.20453	0.900053	0.237178
Q00420;Q00420-3	GABP1_MOUSE	Gabpb1	GA-binding protein subunit beta-1	2	2	15.7952	16.3802	15.6701	16.6032	15.3258	17.0246	0.369352	0.265536	0.845263	0.349887
Q00422	GABPA_MOUSE	Gabpa	GA-binding protein alpha chain	10	10	19.9882	20.3857	20.4476	19.9882	20.8727	20.4273	0.155537	0.204972	0.921295	0.196107
Q00547	HMMR_MOUSE	Hmmr	Hyaluronan mediated motility receptor	14	14	20.68	20.7634	20.8346	20.5545	21.0821	20.4576	-0.0612717	0.111451	0.970944	-0.0876411
Q00899	TYY1_MOUSE	Yy1	Transcriptional repressor protein YY1	11	8	22.3348	21.5117	22.0258	22.5869	22.239	22.4221	0.458566	0.815746	0.661471	0.603185
Q00PI9	HNRL2_MOUSE	Hnrnpul2	Heterogeneous nuclear ribonucleoprotein U-like protein 2	22	21	22.391	22.8269	22.2621	22.5237	23.7492	22.5892	0.460709	0.459113	0.760685	0.493714
Q01147;Q01147-1	CREB1_MOUSE	Creb1	Cyclic AMP-responsive element-binding protein 1	3	2	20.85	21.4324	21.7223	21.1079	20.3857	21.1457	-0.455113	0.567734	0.723844	-0.531502
Q01320	TOP2A_MOUSE	Top2a	DNA topoisomerase 2-alpha	66	55	25.4266	25.2785	25.7024	25.8093	25.9203	25.4862	0.269392	0.680449	0.818554	0.396198
Q01405	SC23A_MOUSE	Sec23a	Protein transport protein Sec23A	12	12	20.265	20.1704	20.6714	19.5223	21.7265	20.654	0.265374	0.151222	0.903922	0.229829
Q01730	RSU1_MOUSE	Rsu1	Ras suppressor protein 1	3	3	18.1916	19.3186	18.6775	18.3513	18.6843	18.2247	-0.309139	0.36475	0.840625	-0.362002
Q01853	TERA_MOUSE	Vcp	Transitional endoplasmic reticulum ATPase	25	25	22.5846	22.5568	22.7161	22.2764	22.6029	22.2096	-0.256243	0.912875	0.814127	-0.406056
Q02053	UBA1_MOUSE	Uba1	Ubiquitin-like modifier-activating enzyme 1	27	22	22.3645	22.6649	22.632	22.1519	23.3239	22.1395	-0.0154037	0.0125929	0.992085	-0.0170375
Q02105	C1QC_MOUSE	C1qc	Complement C1q subcomponent subunit C	1	1	25.2856	24.9539	25.6622	25.6237	23.8191	25.1095	-0.449834	0.321174	0.805167	-0.418672
Q02248	CTNB1_MOUSE	Ctnnb1	Catenin beta-1	14	14	20.5823	20.4375	20.4775	20.4775	22.3294	20.1704	0.493312	0.296013	0.803597	0.419585
Q02257	PLAK_MOUSE	Jup	Junction plakoglobin	21	18	21.343	21.2006	22.2155	22.3017	22.019	20.7876	0.116412	0.072514	0.962235	0.109537
Q02395	MTF2_MOUSE	Mtf2	Metal-response element-binding transcription factor 2	24	24	23.0173	22.867	22.85	23.2961	23.3511	22.9847	0.299203	1.11783	0.769853	0.478057
Q02526	ZFP41_MOUSE	Zfp41	Zinc finger protein 41	2	2	22.9495	21.7389	23.1174	22.8764	21.7756	22.714	-0.146631	0.0946692	0.948026	-0.139195
Q02614	S30BP_MOUSE	Sap30bp	SAP30-binding protein	10	10	22.1946	21.6051	22.7327	22.6364	22.0658	22.2506	0.140128	0.141689	0.938718	0.161725
Q03137	EPHA4_MOUSE	Epha4	Ephrin type-A receptor 4	5	3	15.7476	16.2764	16.683	15.9317	16.8355	16.7177	0.259326	0.263901	0.877744	0.290657
Q03145	EPHA2_MOUSE	Epha2	Ephrin type-A receptor 2	9	8	19.9742	19.829	19.1203	18.5947	21.343	19.3948	0.136326	0.0548207	0.968254	0.100411
Q03147	CDK7_MOUSE	Cdk7	Cyclin-dependent kinase 7	8	8	21.6141	21.928	22.0821	21.7634	21.3857	21.8269	-0.216056	0.482262	0.868027	-0.310993
Q03160	GRB7_MOUSE	Grb7	Growth factor receptor-bound protein 7	5	5	17.7537	18.5819	17.2909	16.9616	18.4984	16.9757	-0.396912	0.24753	0.845126	-0.349846
Q03265	ATPA_MOUSE	Atp5f1a	ATP synthase F(1) complex subunit alpha, mitochondrial	26	26	24.1174	24.2961	24.3645	25.1449	26.3187	25.1984	1.29463	1.53283	0.143631	1.45513
Q03963	E2AK2_MOUSE	Eif2ak2	Interferon-induced, double-stranded RNA-activated protein kinase	7	7	17.9818	18.9713	18.6329	18.7412	20.5069	19.3439	1.00202	0.77754	0.38877	0.915917
Q04447	KCRB_MOUSE	Ckb	Creatine kinase B-type	10	9	22.2302	22.5475	22.0592	21.7389	23.6649	21.9742	0.180392	0.104233	0.939027	0.1606
Q04692	SMRCD_MOUSE	Smarcad1	SWI/SNF-related matrix-associated actin-dependent regulator of chromatin subfamily A containing DEAD/H box 1	31	31	23.391	23.3239	23.391	23.3778	23.1316	23.48	-0.0388082	0.135309	0.978487	-0.0640628
Q04736	YES_MOUSE	Yes1	Tyrosine-protein kinase Yes	8	5	19.3067	19.7075	19.1377	18.9092	21.0691	18.6393	0.155215	0.0688913	0.959991	0.120579
Q04750	TOP1_MOUSE	Top1	DNA topoisomerase 1	32	31	26.1908	25.7695	25.902	25.8881	25.5783	25.945	-0.150296	0.373356	0.903848	-0.224762
Q04841	3MG_MOUSE	Mpg	DNA-3-methyladenine glycosylase	8	8	19.623	19.5495	19.8525	20.3101	19.9111	20.2066	0.467583	1.44482	0.562949	0.718919
Q05186	RCN1_MOUSE	Rcn1	Reticulocalbin-1	6	6	17.9706	18.212	18.6175	16.5222	19.9601	17.6446	-0.224403	0.076685	0.944944	-0.146705
Q05512	MARK2_MOUSE	Mark2	Serine/threonine-protein kinase MARK2	19	15	20.0691	20.3211	19.882	20.0691	21.5823	19.9882	0.455781	0.355243	0.794272	0.440872
Q05816	FABP5_MOUSE	Fabp5	Fatty acid-binding protein 5	7	7	22.9441	22.5685	22.1825	22.654	22.2185	22.4775	-0.115043	0.17155	0.943908	-0.152647
Q05920	PYC_MOUSE	Pc	Pyruvate carboxylase, mitochondrial	29	0	19.662	20.1206	20.0156	21.2006	22.4676	21.3156	1.72853	1.80743	0.058961	1.86333
Q059U7	INTU_MOUSE	Intu	Protein inturned	1	1	16.4158	15.7503	16.262	15.1973	14.988	15.1688	-1.02466	2.07678	0.142127	-1.44002
Q05A36	MEX3C_MOUSE	Mex3c	RNA-binding E3 ubiquitin-protein ligase MEX3C	1	1	17.4638	17.2371	15.1754	18.1499	18.2682	17.4883	1.3434	0.810002	0.284792	1.06002
Q05A80	CAPR2_MOUSE	Caprin2	Caprin-2	15	15	19.3871	20.0821	19.8385	20.0821	20.8191	20.2302	0.607919	0.936587	0.532422	0.756583
Q05AH6	SPNDC_MOUSE	Spindoc	Spindlin interactor and repressor of chromatin-binding protein	14	14	18.9309	19.7487	19.4071	25.341	23.7389	24.8336	5.2756	3.24614	0	5.12764	+
Q05CL8	LARP7_MOUSE	Larp7	La-related protein 7	23	14	22.6453	22.5045	22.5615	22.7471	22.7223	22.44	0.0660845	0.244829	0.961724	0.108932
Q05D44	IF2P_MOUSE	Eif5b	Eukaryotic translation initiation factor 5B	43	43	23.1856	23.5638	23.2535	23.9406	24.5404	23.6649	0.714322	1.18475	0.391309	0.911764
Q06138	CAB39_MOUSE	Cab39	Calcium-binding protein 39	4	4	18.6431	17.4917	16.0865	18.3176	18.454	18.2726	0.940976	0.56366	0.531188	0.75809
Q06180;Q06180-2	PTN2_MOUSE	Ptpn2	Tyrosine-protein phosphatase non-receptor type 2	10	10	21.0821	21.2006	20.6096	21.2302	21.4775	21.0756	0.297003	0.620595	0.804726	0.415308
Q06985	SIA1B_MOUSE	Siah1b	E3 ubiquitin-protein ligase SIAH1B	3	1	19.7383	19.8257	19.1488	19.2258	19.4927	19.2313	-0.25432	0.480159	0.84565	-0.348347
Q07076	ANXA7_MOUSE	Anxa7	Annexin A7	10	10	20.5638	20.5638	20.7223	20.7389	21.6096	20.6453	0.381271	0.540315	0.775352	0.469803
Q07104	GDF3_MOUSE	Gdf3	Growth/differentiation factor 3	9	9	19.7092	20.953	15.0013	19.7678	23.0156	19.7362	2.28538	0.467905	0.419169	0.874297
Q07113	MPRI_MOUSE	Igf2r	Cation-independent mannose-6-phosphate receptor	26	26	20.2535	20.5069	20.4576	20.4476	21.8651	20.6714	0.588709	0.588371	0.647053	0.621808
Q07133	H1T_MOUSE	H1-6	Histone H1t	6	1	28.8653	28.9088	29.995	29.1164	28.1507	29.1263	-0.458522	0.394281	0.777931	-0.462612
Q07139;Q07139-2	ECT2_MOUSE	Ect2	Protein ECT2	21	21	21.417	21.1581	21.2243	20.9812	21.3962	21.1825	-0.0798194	0.217542	0.956886	-0.124176
Q07231	ZSC21_MOUSE	Zscan21	Zinc finger and SCAN domain-containing protein 21	5	3	17.874	17.9567	18.7284	16.7508	16.8992	17.3843	-1.17493	1.61676	0.146685	-1.41121
Q07417	ACADS_MOUSE	Acads	Short-chain specific acyl-CoA dehydrogenase, mitochondrial	14	14	19.7699	20.1946	19.5467	20.9882	22.8442	21.0886	1.80325	1.33516	0.107049	1.59313
Q07646;Q07646-2	MEST_MOUSE	Mest	Mesoderm-specific transcript protein	5	5	20.714	20.68	20.5165	20.8727	21.2821	20.8269	0.357025	1.06871	0.715135	0.543404
Q07797	LG3BP_MOUSE	Lgals3bp	Galectin-3-binding protein	3	3	17.2771	17.2004	17.2888	17.1102	16.5135	17.1373	-0.335112	0.749139	0.772971	-0.475042
Q07813	BAX_MOUSE	Bax	Apoptosis regulator BAX	3	2	20.7955	20.417	19.1609	20.5545	22.4092	18.4796	0.356658	0.103715	0.916465	0.20523
Q07832	PLK1_MOUSE	Plk1	Serine/threonine-protein kinase PLK1	16	16	21.6886	21.6971	21.9207	21.9742	22.3962	21.7836	0.282538	0.650703	0.813421	0.405758
Q08024-2	PEBB_MOUSE	Cbfb	Isoform 2 of Core-binding factor subunit beta	4	4	21.0625	21.2302	21.0426	21.6051	21.343	20.9672	0.193328	0.424354	0.881292	0.278388
Q08024;Q08024-4	PEBB_MOUSE	Cbfb	Core-binding factor subunit beta	1	1	20.7955	19.804	20.0559	19.7693	19.6042	19.7295	-0.517455	0.792014	0.633201	-0.645475
Q08093	CNN2_MOUSE	Cnn2	Calponin-2	1	1	19.4695	19.7753	19.8258	19.4173	21.1015	19.4167	0.288275	0.193132	0.887231	0.268805
Q08122-4;Q08122;Q08122-1	TLE3_MOUSE	Tle3	Transducin-like enhancer protein 3	9	6	24.6918	25.1015	25.1908	25.1642	24.6918	25.1055	-0.00753721	0.011635	0.995441	-0.0105594
Q08189	TGM3_MOUSE	Tgm3	Protein-glutamine gamma-glutamyltransferase E	3	3	19.0718	16.9145	20.0426	19.0629	16.5132	15.8143	-1.54614	0.499312	0.451688	-0.834636
Q08288	LYAR_MOUSE	Lyar	Cell growth-regulating nucleolar protein	17	17	23.4551	22.9985	23.48	23.2051	22.6992	23.0658	-0.321185	0.670386	0.788987	-0.447717
Q08297	RAD51_MOUSE	Rad51	DNA repair protein RAD51 homolog 1	8	8	21.1765	21.0886	20.8423	20.2764	21.4118	20.3962	-0.340967	0.383753	0.823061	-0.390213
Q08639	TFDP1_MOUSE	Tfdp1	Transcription factor Dp-1	6	5	19.0827	18.4775	18.5625	18.0885	18.9769	18.3271	-0.24342	0.303877	0.875443	-0.294702
Q08874;Q08874-2;Q08874-4;Q08874-5;Q08874-7;Q08874-8;Q08874-9	MITF_MOUSE	Mitf	Microphthalmia-associated transcription factor	1	1	15.0691	18.862	19.0646	18.7913	18.9385	18.5542	1.09611	0.34876	0.658223	0.607533
Q08943;Q08943-2	SSRP1_MOUSE	Ssrp1	FACT complex subunit SSRP1	21	21	25.2463	25.0732	24.7286	25.4488	25.4488	25.2643	0.371318	1.06328	0.699334	0.559114
Q09XV5	CHD8_MOUSE	Chd8	Chromodomain-helicase-DNA-binding protein 8	53	43	22.2764	22.0493	22.3101	22.3936	21.9847	22.3184	0.0203139	0.0463289	0.989457	0.0312522
Q0HA38	TT21B_MOUSE	Ttc21b	Tetratricopeptide repeat protein 21B	9	9	18.5555	16.9135	18.6574	19.852	19.6406	19.328	1.56474	1.25499	0.143089	1.44185
Q0P678	ZCH18_MOUSE	Zc3h18	Zinc finger CCCH domain-containing protein 18	17	17	23.2679	23.0967	23.48	23.4923	23.0122	23.2679	-0.0240574	0.0463546	0.989038	-0.0355065
Q0VAW6	Q0VAW6_MOUSE	Ark2n	Arkadia (RNF111) N-terminal like PKA signaling regulator 2N	3	3	20.3211	19.9148	19.6088	19.5296	19.5978	19.6822	-0.345053	0.751328	0.763544	-0.485322
Q0VBD2	MCM10_MOUSE	Mcm10	Protein MCM10 homolog	10	10	18.6997	18.9295	19.0714	18.8305	19.2882	18.8897	0.102591	0.222502	0.943917	0.150881
Q0VBK2	K2C80_MOUSE	Krt80	Keratin, type II cytoskeletal 80	2	2	17.4069	14.8843	16.8978	17.2634	16.6735	15.6282	0.125375	0.0473624	0.97062	0.0891405
Q0VBL3;Q0VBL3-2	RBM15_MOUSE	Rbm15	RNA-binding protein 15	27	27	22.0325	21.9495	22.1332	22.538	22.3805	22.2849	0.362712	1.78847	0.649493	0.613806
Q0VEE6	ZN800_MOUSE	Znf800	Zinc finger protein 800	8	3	21.0426	21.0156	20.8576	21.3101	21.4425	21.4476	0.42813	2.37054	0.540804	0.746925
Q0VG62;Q0VG62-1	RBIS_MOUSE	Rbis	Ribosomal biogenesis factor	2	2	17.2679	17.2273	17.1642	16.8725	17.6478	16.5737	-0.18847	0.229736	0.904308	-0.229424
Q0VGB7	PP4R2_MOUSE	Ppp4r2	Serine/threonine-protein phosphatase 4 regulatory subunit 2	5	5	20.4375	20.5451	20.0951	19.7197	20.3752	19.7589	-0.407953	0.743095	0.715984	-0.54255
Q0VGT2	GLI2_MOUSE	Gli2	Zinc finger protein GLI2	7	7	17.0192	15.9903	15.9724	19.4059	18.4756	18.2469	2.38218	2.06614	0.028973	2.39345	+
Q0VGT3	Q0VGT3_MOUSE	Pogz	Pogo transposable element with ZNF domain	23	23	21.417	21.3699	21.1395	21.4874	21.4324	21.3266	0.106689	0.47251	0.931574	0.178452
Q0VGT4	ZGRF1_MOUSE	Zgrf1	5'-3' DNA helicase ZGRF1	6	6	18.2023	18.5532	18.5678	18.551	18.6489	18.663	0.179831	0.652946	0.878585	0.287924
Q0VGY8	TANC1_MOUSE	Tanc1	Protein TANC1	14	14	20.5545	20.6971	20.3752	20.002	21.3592	20.343	0.0257835	0.0205475	0.988395	0.0280825
Q11011	PSA_MOUSE	Npepps	Puromycin-sensitive aminopeptidase	25	25	21.2066	21.0359	21.1704	20.5451	21.6006	20.5451	-0.240679	0.271093	0.880336	-0.281285
Q11136	PEPD_MOUSE	Pepd	Xaa-Pro dipeptidase	3	3	17.834	17.8278	18.0653	17.6981	18.2939	17.1409	-0.198106	0.226634	0.900401	-0.235293
Q149F1	RUSD2_MOUSE	Rpusd2	Pseudouridylate synthase RPUSD2	5	5	17.7425	18.1092	18.1418	17.805	18.0864	17.9721	-0.0433394	0.102645	0.978682	-0.0664863
Q149F3	ERF3B_MOUSE	Gspt2	Eukaryotic peptide chain release factor GTP-binding subunit ERF3B	3	3	18.5596	18.5903	18.7556	16.5573	18.9718	16.7552	-1.20705	0.710046	0.367386	-0.945719
Q14AI0	DCC1_MOUSE	DSCC1	Sister chromatid cohesion protein DCC1	6	0	20.8727	20.9882	20.7056	20.8034	20.895	20.4067	-0.153761	0.377753	0.904099	-0.229201
Q14AI6	RUSD3_MOUSE	Rpusd3	Mitochondrial mRNA pseudouridine synthase Rpusd3	2	2	17.7487	17.1374	15.1799	18.3437	18.5264	18.0417	1.61527	0.960349	0.198978	1.25454
Q14AJ8;Q9D410	Q14AJ8_MOUSE;Q9D410_MOUSE	Dmrtc1c2	DMRT-like family C1c2	4	1	21.8839	21.5117	22.2036	22.0723	21.6276	21.8727	-0.00887489	0.0123301	0.994028	-0.0120301
Q14AT2	TEX11_MOUSE	Tex11	Testis-expressed protein 11	21	21	21.2125	21.4375	21.1704	21.502	22.4601	21.6276	0.589798	0.880858	0.558699	0.726476
Q14AX6-3	CDK12_MOUSE	Cdk12	Isoform 3 of Cyclin-dependent kinase 12	16	14	21.9388	21.6276	21.5117	21.5638	21.2125	21.4273	-0.291472	0.826526	0.79493	-0.439335
Q14B01	Q14B01_MOUSE	Rnf113a2	Ring finger protein 113A2	6	3	19.1655	19.0843	19.3556	19.162	19.1082	19.2648	-0.0234928	0.0903406	0.987763	-0.039645
Q14B46;Q14B46-2	RTKN2_MOUSE	Rtkn2	Rhotekin-2	2	2	19.0558	18.7116	18.8769	15.0735	18.9018	14.6002	-2.68965	0.920085	0.142384	-1.44181
Q14B71	CDCA2_MOUSE	Cdca2	Cell division cycle-associated protein 2	11	11	20.5451	20.4067	21.3592	20.3752	20.8346	20.6971	-0.134682	0.154028	0.93848	-0.162888
Q14BV6	YDJC_MOUSE	Ydjc	Carbohydrate deacetylase	4	4	18.1733	18.2144	18.7454	17.7439	18.7118	16.5383	-0.713035	0.471608	0.64863	-0.617292
Q14C51	PTCD3_MOUSE	Ptcd3	Small ribosomal subunit protein mS39	22	22	22.2961	21.9742	22.2419	22.3129	22.0559	22.2448	0.0337671	0.0960649	0.983707	0.0539635
Q14CH7	SYAM_MOUSE	Aars2	Alanine--tRNA ligase, mitochondrial	13	13	18.6515	19.5315	19.383	19.8039	21.3156	20.1581	1.23721	1.09477	0.223345	1.19958
Q1EG27;Q1EG27-2	MYO3B_MOUSE	Myo3b	Myosin-IIIb	1	1	20.714	20.7876	16.7274	20.1079	21.6051	20.3538	1.27929	0.378496	0.607908	0.666598
Q1HFZ0	NSUN2_MOUSE	Nsun2	RNA cytosine C(5)-methyltransferase NSUN2	34	34	23.8576	23.7594	23.7077	23.7182	24.4551	23.6865	0.178374	0.281779	0.900626	0.23628
Q1PSW8	LIN41_MOUSE	Trim71	E3 ubiquitin-protein ligase TRIM71	22	22	21.4576	21.632	21.714	21.5823	22.6409	21.6843	0.367962	0.459807	0.796477	0.435199
Q2KHI9;Q2KHI9-2	MCM9_MOUSE	Mcm9	DNA helicase MCM9	17	17	19.4383	19.5604	19.7548	19.5416	19.6358	19.648	0.023969	0.0867152	0.988216	0.040075
Q2MDF7;Q2MDG1;Q504P9;Q9D3I8	Q2MDF7_MOUSE;Q2MDG1_MOUSE;Q504P9_MOUSE;Q9D3I8_MOUSE	Rhox4a2;Rhox4c;Rhox4e;Rhox4g	Reproductive homeobox 4G	4	0	18.9878	19.2897	19.028	19.8813	19.6819	19.5189	0.592186	1.86135	0.381445	0.923566
Q2MHN3	ZFHX2_MOUSE	Zfhx2	Zinc finger homeobox protein 2	6	5	17.1016	16.7414	16.4192	15.9875	16.1232	15.7402	-0.803717	1.62124	0.257655	-1.10589
Q2NL51	GSK3A_MOUSE	Gsk3a	Glycogen synthase kinase-3 alpha	7	5	19.0686	18.6753	18.6481	17.8024	20.1206	17.9142	-0.184901	0.0854808	0.94539	-0.145946
Q2TBE6	P4K2A_MOUSE	Pi4k2a	Phosphatidylinositol 4-kinase type 2-alpha	9	9	17.592	17.405	17.5809	16.1187	19.3655	17.435	0.113728	0.0409634	0.97392	0.0787165
Q2VPQ9;Q2VPQ9-2	EAF6_MOUSE	Meaf6	Chromatin modification-related protein MEAF6	4	4	19.0996	19.2346	19.3473	19.5793	18.6944	19.8333	0.14186	0.149991	0.936019	0.166399
Q2YDW2	MSTO1_MOUSE	Msto1	Protein misato homolog 1	16	16	22.9388	23.1534	22.7594	22.6051	24.141	22.4375	0.110669	0.0698732	0.963785	0.105008
Q2YDW7	KMT5A_MOUSE	Kmt5a	N-lysine methyltransferase KMT5A	3	3	16.9296	16.8638	17.4585	17.6541	17.8054	17.4244	0.543996	1.17122	0.531647	0.757241
Q31125	S39A7_MOUSE	Slc39a7	Zinc transporter SLC39A7	1	1	15.6841	16.2543	15.9517	16.951	16.8779	17.4622	1.13366	1.9964	0.128867	1.51798
Q32P12;Q32P12-2	HROB_MOUSE	Hrob	Homologous recombination OB-fold protein	4	4	19.6662	18.9109	20.1332	19.7588	19.5971	19.7827	0.142739	0.147144	0.935953	0.165812
Q33DR2	DPS1_MOUSE	Pdss1	All trans-polyprenyl-diphosphate synthase PDSS1	3	3	15.1874	15.7661	15.9238	18.0541	18.379	17.4639	2.3399	2.5888	0.0205714	2.75582	+
Q3TA68;Q3TAQ9	Q3TA68_MOUSE;Q3TAQ9_MOUSE	Wdr36	WD repeat domain 36	38	38	23.1238	23.6649	23.0509	24.0526	24.1015	24.3101	0.874849	1.85745	0.207853	1.23367
Q3TB82	PKHF1_MOUSE	Plekhf1	Pleckstrin homology domain-containing family F member 1	3	3	22.2933	22.0526	22.2155	22.3266	22.2419	21.9707	-0.0073878	0.0191042	0.994207	-0.0117516
Q3TBW2	RM10_MOUSE	Mrpl10	Large ribosomal subunit protein uL10m	3	3	19.6851	19.2205	18.7623	20.2066	19.9127	20.343	0.931425	1.46459	0.233946	1.17144
Q3TC72	FAH2A_MOUSE	Fahd2a	Oxaloacetate tautomerase Fahd2a, mitochondrial	3	3	16.59	15.1109	16.0939	16.9491	19.19	16.9936	1.77929	0.971667	0.172831	1.31033
Q3TCH7	CUL4A_MOUSE	Cul4a	Cullin-4A	11	11	19.4436	19.2792	19.2784	19.0731	19.6945	19.041	-0.0641619	0.10527	0.970748	-0.0891544
Q3TDN2;Q3TDN2-2	FAF2_MOUSE	Faf2	FAS-associated factor 2	14	14	19.8659	20.0951	19.5458	18.9909	21.8461	19.1217	0.150633	0.0550314	0.96394	0.104299
Q3TDQ1	STT3B_MOUSE	Stt3b	Dolichyl-diphosphooligosaccharide--protein glycosyltransferase subunit STT3B	10	10	23.7182	23.2434	23.0509	23.2821	22.5892	23.2821	-0.28637	0.397855	0.840056	-0.356008
Q3TE80	Q3TE80_MOUSE	2410002F23Rik	RIKEN cDNA 2410002F23 gene	7	7	18.1229	18.3893	14.3243	17.8093	19.6602	17.99	1.54102	0.462774	0.491454	0.794753
Q3TEA8;Q3TEA8-2	HP1B3_MOUSE	Hp1bp3	Heterochromatin protein 1-binding protein 3	18	18	23.0935	22.928	22.8576	22.9601	22.3538	22.7876	-0.259162	0.599668	0.833709	-0.373732
Q3TFD2;Q3TFD2-2	PCAT1_MOUSE	Lpcat1	Lysophosphatidylcholine acyltransferase 1	3	3	23.1316	23.2961	22.417	23.0983	23.976	23.002	0.410479	0.426744	0.786951	0.450635
Q3TFK5	GPTC4_MOUSE	Gpatch4	G patch domain-containing protein 4	11	11	19.437	19.5165	19.8181	19.4328	18.9316	19.4213	-0.32866	0.747434	0.775642	-0.468246
Q3THJ3	EIF1A_MOUSE	Eif1ad	Probable RNA-binding protein EIF1AD	4	4	21.1332	20.2302	20.2419	20.4273	21.343	20.0426	0.0691738	0.048594	0.975594	0.0700105
Q3THK3	T2FA_MOUSE	Gtf2f1	General transcription factor IIF subunit 1	12	12	21.7389	21.7553	21.4726	21.6276	21.4221	21.6628	-0.0847925	0.289382	0.948607	-0.137109
Q3THK7	GUAA_MOUSE	Gmps	GMP synthase [glutamine-hydrolyzing]	31	31	22.5045	22.9152	22.7223	22.3725	22.9152	22.4601	-0.131379	0.253331	0.924747	-0.186128
Q3THS6	METK2_MOUSE	Mat2a	S-adenosylmethionine synthase isoform type-2	14	11	21.1015	20.9812	20.4775	20.1332	22.2273	20.2066	0.00227928	0.0010436	0.999039	0.00188021
Q3TIR3	RIC8A_MOUSE	Ric8a	Chaperone Ric-8A	11	10	18.9178	19.7216	19.3659	18.2776	20.2764	18.5358	-0.305149	0.172547	0.888363	-0.260953
Q3TIU4	PDE12_MOUSE	Pde12	2',5'-phosphodiesterase 12	6	6	18.9529	19.6599	18.9443	19.5781	20.6453	19.3896	0.685284	0.681326	0.563374	0.715911
Q3TIV5	ZC3HF_MOUSE	Zc3h15	Zinc finger CCCH domain-containing protein 15	11	11	21.4375	20.8651	21.4324	21.5309	22.0886	21.7955	0.560011	1.05666	0.539743	0.747645
Q3TIX9	UBP39_MOUSE	Usp39	Ubiquitin carboxyl-terminal hydrolase 39	13	13	21.0359	20.8113	20.7955	21.4476	20.714	21.3045	0.274466	0.505463	0.833743	0.372123
Q3TJ91	L2GL2_MOUSE	Llgl2	LLGL scribble cell polarity complex component 2	20	20	19.4779	19.9316	19.7299	19.7198	20.7223	19.56	0.287594	0.302461	0.857489	0.324344
Q3TJB1	Q3TJB1_MOUSE	Zmym1	Zinc finger, MYM domain containing 1	25	25	21.0156	21.0886	21.3805	21.0426	21.0088	20.8802	-0.184378	0.688054	0.876538	-0.296451
Q3TJZ6	FA98A_MOUSE	Fam98a	Protein FAM98A	7	7	19.7858	20.4775	19.2424	20.5823	21.1015	20.2764	0.818165	0.88448	0.416584	0.878835
Q3TKR2	Q3TKR2_MOUSE	Xlr4c	X-linked lymphocyte-regulated 4C	2	0	15.9314	17.1229	15.7232	16.6746	17.6066	16.4823	0.661999	0.521947	0.643743	0.626085
Q3TKR3	NAL4C_MOUSE	Nlrp4c	NACHT, LRR and PYD domains-containing protein 4C	34	21	22.002	22.2961	21.8876	22.4923	23.074	22.4651	0.615224	1.24048	0.447551	0.839445
Q3TKT4;Q3TKT4-2	SMCA4_MOUSE	Smarca4	SWI/SNF-related matrix-associated actin-dependent regulator of chromatin subfamily A member 4	47	27	23.2243	23.1348	23.5869	23.4041	23.2679	23.3511	0.0256589	0.0619541	0.988296	0.0398555
Q3TKY6	CWC27_MOUSE	Cwc27	Spliceosome-associated protein CWC27 homolog	5	5	21.5777	21.4015	21.8073	21.6843	21.0359	21.6584	-0.135971	0.218464	0.92768	-0.183164
Q3TLD5	RMP_MOUSE	Uri1	Unconventional prefoldin RPB5 interactor	8	8	19.6552	19.5376	19.0816	19.3675	19.3403	19.0217	-0.181672	0.366473	0.892814	-0.256897
Q3TLH4	PRC2C_MOUSE	Prrc2c	Protein PRRC2C	48	47	22.0592	22.1015	21.85	22.7634	22.7715	22.7574	0.760559	3.21065	0.168512	1.31614
Q3TLP5	ECHD2_MOUSE	Echdc2	Enoyl-CoA hydratase domain-containing protein 2, mitochondrial	7	7	19.0123	19.6977	18.0385	18.3962	20.6628	18.7853	0.365278	0.161597	0.885628	0.270714
Q3TLR7	DTL_MOUSE	Dtl	Denticleless protein homolog	7	7	18.9161	19.4078	19.0934	18.892	18.7627	19.015	-0.249226	0.70577	0.833106	-0.376954
Q3TML4	Q3TML4_MOUSE	Gm773	Gene model 773, (NCBI)	4	4	20.0426	19.8327	20.1704	20.3962	20.1704	19.7445	0.0884965	0.15389	0.956628	0.123784
Q3TMP1	Q3TMP1_MOUSE	Gtf3c3	General transcription factor IIIC, polypeptide 3	19	19	21.3538	21.1946	21.1519	21.1886	21.3045	21.3045	0.0324395	0.168746	0.982717	0.0566552
Q3TMX7;Q3TMX7-2	QSOX2_MOUSE	Qsox2	Sulfhydryl oxidase 2	2	2	16.367	16.4746	16.2314	17.2209	17.0169	15.6616	0.27548	0.216766	0.882158	0.277044
Q3TNH5	ARB2A_MOUSE	Arb2a	Cotranscriptional regulator ARB2A	6	6	20.4972	20.2764	20.3538	20.0951	20.4067	20.5261	-0.0331752	0.0814891	0.984849	-0.0515266
Q3TPQ7	Q3TPQ7_MOUSE	AW146154	Expressed sequence AW146154	1	1	17.4301	16.9397	14.9529	16.8532	17.1723	16.509	0.403895	0.198995	0.864067	0.315246
Q3TQI7	TLS1_MOUSE		Splicing factor C9orf78 homolog	2	2	16.6034	16.8955	15.8509	18.3459	17.1258	18.2136	1.4452	1.36078	0.14402	1.45068
Q3TQQ9;Q3TQQ9-2	FIRRM_MOUSE	Firrm	FIGNL1-interacting regulator of recombination and mitosis	14	14	20.8727	20.7796	20.8034	20.6364	20.4476	20.417	-0.318211	1.89642	0.706152	-0.554292
Q3TRM4;Q3TRM4-2;Q3TRM4-3	PLPL6_MOUSE	Pnpla6	Patatin-like phospholipase domain-containing protein 6	19	18	19.14	19.6144	19.5083	19.05	20.7223	19.2574	0.255692	0.178024	0.897678	0.244548
Q3TSG4	ALKB5_MOUSE	Alkbh5	RNA demethylase ALKBH5	5	5	19.3719	19.1285	19.3068	19.2589	19.7078	19.277	0.145458	0.372017	0.907099	0.219142
Q3TUF7	YETS2_MOUSE	Yeats2	YEATS domain-containing protein 2	25	25	21.0292	20.7796	20.9882	21.1332	20.7876	21.0886	0.0708249	0.205373	0.961857	0.111844
Q3TUH1	TAM41_MOUSE	Tamm41	Phosphatidate cytidylyltransferase, mitochondrial	5	5	18.8876	18.856	18.9861	18.9681	21.343	19.8121	1.13117	0.745881	0.36698	0.945654
Q3TUL7;Q3TUL7-2	DCA17_MOUSE	Dcaf17	DDB1- and CUL4-associated factor 17	10	10	20.4972	19.9316	19.5812	19.8759	19.3679	19.8401	-0.30865	0.420255	0.828959	-0.379624
Q3TUU5	TEX30_MOUSE	Tex30	Testis-expressed protein 30	5	5	20.8113	20.6628	21.2707	20.6886	21.5069	20.6971	0.0492814	0.0517826	0.981299	0.0595696
Q3TV65	MPND_MOUSE	Mpnd	MPN domain-containing protein	10	10	21.5823	21.9423	22.1765	22.3484	21.6364	21.9243	0.0693493	0.0917297	0.969363	0.0901265
Q3TV70	NR2CA_MOUSE	Nr2c2ap	Nuclear receptor 2C2-associated protein	2	2	18.2255	18.6011	17.0226	18.131	19.7736	15.8754	-0.0230379	0.00616314	0.994023	-0.0133466
Q3TW96	UAP1L_MOUSE	Uap1l1	UDP-N-acetylhexosamine pyrophosphorylase-like protein 1	5	4	18.2569	19.2556	19.0266	14.7212	19.2371	16.1674	-2.1378	0.715709	0.241839	-1.14612
Q3TWN3	CNNM2_MOUSE	Cnnm2	Metal transporter CNNM2	9	8	18.6163	18.5883	18.0019	18.4994	18.5641	18.0634	-0.0265331	0.0352551	0.988724	-0.0351596
Q3TWW8	SRSF6_MOUSE	Srsf6	Serine/arginine-rich splicing factor 6	10	8	26.632	26.5696	26.7517	26.5898	27.0084	26.346	-0.0030632	0.0050009	0.997294	-0.00437191
Q3TX08;Q3TX08-2	TRM1_MOUSE	Trmt1	tRNA (guanine(26)-N(2))-dimethyltransferase	14	14	23.0983	22.9777	23.141	22.9406	22.6298	22.9707	-0.225321	0.878554	0.839116	-0.363755
Q3TXS7	PSMD1_MOUSE	Psmd1	26S proteasome non-ATPase regulatory subunit 1	29	26	21.1581	21.8191	21.7389	21.1457	22.9225	21.3857	0.245955	0.154777	0.904115	0.224763
Q3TYA6	MPP8_MOUSE	Mphosph8	M-phase phosphoprotein 8	20	20	22.0658	22.1206	22.4726	22.4874	22.1642	22.155	0.0492083	0.105669	0.974582	0.073677
Q3TYX3	SMYD5_MOUSE	Smyd5	Protein-lysine N-trimethyltransferase SMYD5	7	7	20.2185	20.2066	19.8527	19.7572	20.8346	17.1191	-0.855625	0.315269	0.723686	-0.531388
Q3TZR9	Q3TZR9_MOUSE	Atf7	Cyclic AMP-dependent transcription factor ATF-7	3	1	17.7235	17.4522	15.4809	16.8001	16.8156	17.8734	0.277497	0.12878	0.909807	0.214961
Q3TZX8;Q3TZX8-2	NOL9_MOUSE	Nol9	Polynucleotide 5'-hydroxyl-kinase NOL9	15	15	22.5213	22.4825	22.3805	22.7594	23.2679	22.9098	0.517577	1.52636	0.498174	0.788331
Q3TZZ7	ESYT2_MOUSE	Esyt2	Extended synaptotagmin-2	3	3	15.5605	15.895	18.2585	17.4033	19.17	17.129	1.32947	0.554058	0.442158	0.850588
Q3U0D9	HACE1_MOUSE	Hace1	E3 ubiquitin-protein ligase HACE1	4	4	17.4562	16.614	16.9215	16.2026	18.0143	17.7199	0.315036	0.197697	0.879503	0.283089
Q3U0P1	PALB2_MOUSE	Palb2	Partner and localizer of BRCA2	6	6	19.0061	17.746	18.1288	17.8262	18.1477	17.1823	-0.574938	0.541825	0.672244	-0.59353
Q3U0V1	FUBP2_MOUSE	Khsrp	Far upstream element-binding protein 2	26	24	23.7182	23.48	23.7182	23.7286	23.2273	23.7895	-0.0569706	0.105289	0.971438	-0.0819698
Q3U0V2	TRADD_MOUSE	Tradd	Tumor necrosis factor receptor type 1-associated DEATH domain protein	6	6	19.2421	19.6732	19.6409	16.6358	20.3538	19.3738	-0.730933	0.259633	0.787462	-0.450867
Q3U0X6	Q3U0X6_MOUSE	Zfp217	Zinc finger protein 217	16	15	21.6757	21.7955	21.8073	21.4775	21.502	21.7955	-0.167837	0.691874	0.882978	-0.274932
Q3U155	CC174_MOUSE	Ccdc174	Coiled-coil domain-containing protein 174	5	5	18.3737	18.2704	18.7036	18.0315	17.4596	18.5614	-0.431686	0.556369	0.741078	-0.511526
Q3U186	SYRM_MOUSE	Rars2	Probable arginine--tRNA ligase, mitochondrial	21	21	19.564	19.9036	19.755	20.0156	21.4874	20.0559	0.77877	0.72131	0.499805	0.783557
Q3U1G5	I20L2_MOUSE	Isg20l2	Interferon-stimulated 20 kDa exonuclease-like 2	12	12	20.1825	20.2185	20.0292	19.9742	21.1079	20.343	0.331647	0.416639	0.819843	0.395352
Q3U1J1;Q3U1J1-2	TFPT_MOUSE	Tfpt	TCF3 fusion partner homolog	1	1	17.1545	17.6021	16.8806	16.0808	16.1799	16.1868	-1.06322	2.1227	0.138282	-1.49113
Q3U1J4	DDB1_MOUSE	Ddb1	DNA damage-binding protein 1	41	41	24.1253	23.9406	24.0854	24.2021	23.4923	23.8288	-0.209361	0.419785	0.874601	-0.293822
Q3U1T3	BRM1L_MOUSE	Brms1l	Breast cancer metastasis-suppressor 1-like protein	7	7	20.9098	21.1704	20.8269	21.1946	20.9812	21.3101	0.192964	0.612551	0.874761	0.300857
Q3U288;Q3U288-2;Q3U288-3	ZN710_MOUSE	Znf710	Zinc finger protein 710	1	1	18.9467	18.465	19.1442	19.1853	19.2854	19.4514	0.455385	0.987939	0.636799	0.635914
Q3U2A8	SYVM_MOUSE	Vars2	Valine--tRNA ligase, mitochondrial	14	14	18.0381	18.1367	18.1558	19.0782	20.7307	19.1651	1.54781	1.34497	0.137506	1.49092
Q3U2E2	ZMYM5_MOUSE	Zmym5	Zinc finger MYM-type protein 5	5	5	16.8121	16.7646	17.135	16.9001	16.9044	16.0804	-0.275586	0.39053	0.846459	-0.345507
Q3U2G2	Q3U2G2_MOUSE	Hspa4	Heat shock 70 kDa protein 4	28	27	23.3239	23.5404	23.3239	23.0838	24.0854	22.9261	-0.0309594	0.0280964	0.989156	-0.0355812
Q3U2U7	MET17_MOUSE	Mettl17	Ribosome assembly protein METTL17, mitochondrial	2	2	17.0273	16.4935	15.8235	15.8636	16.7255	16.6785	-0.0255321	0.0190143	0.988062	-0.0269692
Q3U2X6	Q3U2X6_MOUSE	Pdcd7	Programmed cell death 7	7	7	20.1946	19.6386	19.6996	19.8628	19.7262	19.8649	-0.0262636	0.0495371	0.987373	-0.0385131
Q3U308	CTU2_MOUSE	Ctu2	Cytoplasmic tRNA 2-thiolation protein 2	9	9	22.8858	22.4247	23.2961	22.265	23.1253	22.1143	-0.367339	0.383259	0.813001	-0.406729
Q3U319	BRE1B_MOUSE	Rnf40	E3 ubiquitin-protein ligase BRE1B	23	23	21.2125	21.3805	21.6757	21.1642	20.9812	21.1015	-0.340601	1.09958	0.726565	-0.527532
Q3U3C9;Q3U3C9-2;Q3U3C9-3	GSE1_MOUSE	Gse1	Genetic suppressor element 1	7	7	19.3822	19.4575	19.9072	19.9278	17.1929	19.719	-0.635767	0.287115	0.78316	-0.456062
Q3U3J1	Q3U3J1_MOUSE	Bckdha	2-oxoisovalerate dehydrogenase subunit alpha	11	11	20.5823	20.6714	20.0821	21.3805	22.8969	21.3857	1.44241	1.26081	0.152439	1.39109
Q3U3N0;Q3U3N0-2;Q3U3N0-3	MIER2_MOUSE	Mier2	Mesoderm induction early response protein 2	5	5	16.6116	18.1179	18.1456	17.9579	18.1793	18.013	0.425012	0.344445	0.804157	0.420337
Q3U3S3	CENPL_MOUSE	Cenpl	Centromere protein L	5	5	18.8986	19.5524	19.1727	18.7927	20.3321	19.1381	0.213057	0.158708	0.912954	0.212333
Q3U3T8;Q3U3T8-3	WDR62_MOUSE	Wdr62	WD repeat-containing protein 62	3	3	17.0606	16.7007	16.088	15.5343	17.8791	16.7549	0.106346	0.0497152	0.971352	0.0861669
Q3U3W5	ANM9_MOUSE	Prmt9	Protein arginine N-methyltransferase 9	10	10	20.1206	19.8524	19.4861	19.2816	20.1581	19.5137	-0.16856	0.203099	0.916063	-0.205502
Q3U5F4	YRDC_MOUSE	Yrdc	Threonylcarbamoyl-AMP synthase	2	2	17.3266	17.0153	17.5235	16.5032	17.1433	17.8719	-0.115666	0.0981822	0.955729	-0.12543
Q3U6N9;Q3U6N9-2;Q3U6N9-3	CH033_MOUSE		UPF0488 protein C8orf33 homolog	1	0	17.3963	16.6712	17.4731	19.1114	19.4578	18.7458	1.92479	2.37604	0.0318049	2.32487	+
Q3U821	WDR75_MOUSE	Wdr75	WD repeat-containing protein 75	31	31	22.6141	23.3511	22.5404	23.7995	23.8288	23.9584	1.02701	1.75563	0.160288	1.34532
Q3U829	AP5Z1_MOUSE	Ap5z1	AP-5 complex subunit zeta-1	3	3	16.6596	14.3098	14.0684	13.6146	15.2344	13.5028	-0.89534	0.376361	0.670313	-0.597677
Q3U9G9	LBR_MOUSE	Lbr	Delta(14)-sterol reductase LBR	18	18	23.5983	23.3645	23.9043	24.3975	24.1095	24.3101	0.649998	1.66261	0.357799	0.958672
Q3UA06	PCH2_MOUSE	Trip13	Pachytene checkpoint protein 2 homolog	14	14	19.1547	19.6326	19.4805	19.0632	21.502	18.872	0.389823	0.171831	0.87846	0.287002
Q3UA16	SPC25_MOUSE	Spc25	Kinetochore protein Spc25	7	7	18.416	18.3421	15.9826	18.2992	19.8234	17.7112	1.031	0.434014	0.597174	0.67954
Q3UA37	QRIC1_MOUSE	Qrich1	Transcriptional regulator QRICH1	8	8	22.3294	21.9601	21.7265	22.1111	21.8576	22.1519	0.0348447	0.0609938	0.98548	0.0499081
Q3UB74	TBRG1_MOUSE	Tbrg1	Transforming growth factor beta regulator 1	2	2	18.9839	19.1866	19.2768	19.9267	18.7345	19.2261	0.146658	0.153697	0.935962	0.171212
Q3UC65;Q3UC65-2;Q3UC65-3	RSRP1_MOUSE	Rsrp1	Arginine/serine-rich protein 1	2	2	17.2775	17.6686	17.3025	17.1744	16.8197	17.5296	-0.241636	0.429068	0.857895	-0.326202
Q3UC82;Q80ZH7	Q3UC82_MOUSE;Q80ZH7_MOUSE	Lig3	DNA ligase	29	29	22.2961	22.2961	22.4067	22.2764	22.3699	22.155	-0.0658951	0.383429	0.961223	-0.115142
Q3UDE2	TTL12_MOUSE	Ttll12	Tubulin--tyrosine ligase-like protein 12	14	14	18.517	19.0994	18.5567	18.3465	19.9742	18.3848	0.177464	0.113274	0.935859	0.166126
Q3UDP0	WDR41_MOUSE	Wdr41	WD repeat-containing protein 41	3	3	15.2663	18.3093	18.3451	17.5969	19.0588	17.8569	0.863932	0.317133	0.720359	0.534848
Q3UE37	UBE2Z_MOUSE	Ube2z	Ubiquitin-conjugating enzyme E2 Z	3	3	18.3535	18.3349	15.8034	18.2485	19.0047	17.854	0.871801	0.405459	0.649001	0.617525
Q3UE92	Q3UE92_MOUSE	Xpnpep1	Xaa-Pro aminopeptidase 1	12	12	19.596	19.5516	18.0445	19.4083	21.2989	19.7343	1.08313	0.629418	0.443417	0.849557
Q3UEB3-2	PUF60_MOUSE	Puf60	Isoform 2 of Poly(U)-binding-splicing factor PUF60	16	16	24.5926	24.1565	24.7796	24.5404	23.4551	24.2607	-0.424178	0.494682	0.763159	-0.485311
Q3UFB2	BCD1_MOUSE	Znhit6	Box C/D snoRNA protein 1	7	7	20.4576	20.6006	15.2516	20.5915	20.3211	20.8191	1.80728	0.43906	0.492004	0.797735
Q3UFF7	LYPL1_MOUSE	Lyplal1	Lysophospholipase-like protein 1	5	5	17.7865	17.6757	14.4753	17.3129	19.3189	17.6403	1.44485	0.505308	0.459677	0.825186
Q3UFK8	FRMD8_MOUSE	Frmd8	FERM domain-containing protein 8	2	2	15.8795	18.1057	17.0255	17.5342	19.3386	17.7659	1.20933	0.636327	0.406702	0.891195
Q3UFM5	NOM1_MOUSE	Nom1	Nucleolar MIF4G domain-containing protein 1	8	8	18.7967	19.0989	19.0338	19.3018	19.8535	19.1715	0.465833	0.955143	0.634664	0.639622
Q3UFS0	ZY11B_MOUSE	Zyg11b	Protein zyg-11 homolog B	4	4	18.7838	19.0254	18.5823	16.146	19.734	15.7662	-1.58175	0.551129	0.404869	-0.893372
Q3UFS4	GPT11_MOUSE	Gpatch11	G patch domain-containing protein 11	2	2	15.844	19.4495	19.6558	18.7754	18.8275	19.0759	0.576524	0.176243	0.853946	0.331123
Q3UFY0	RRP36_MOUSE	Rrp36	Ribosomal RNA processing protein 36 homolog	4	4	18.5292	19.0209	18.5892	19.2213	19.7894	19.4173	0.762896	1.54563	0.288795	1.04869
Q3UFY8	TM10C_MOUSE	Trmt10c	tRNA methyltransferase 10 homolog C	9	9	20.85	20.7715	20.6006	20.7634	21.9812	20.8802	0.467578	0.520137	0.731456	0.522519
Q3UGC7;Q66JS6	EI3JA_MOUSE;EI3JB_MOUSE	Eif3j1;Eif3j2	Eukaryotic translation initiation factor 3 subunit J-A	7	0	20.9388	20.7553	21.0559	21.0886	21.4972	21.2243	0.353383	1.11832	0.714349	0.544837
Q3UGF1;Q3UGF1-2	WDR19_MOUSE	Wdr19	WD repeat-containing protein 19	14	14	16.7333	17.3422	16.253	18.6634	18.8441	18.3731	1.85071	2.2401	0.03056	2.19346	+
Q3UH06;Q3UH06-3;Q3UH06-2	RREB1_MOUSE	Rreb1	Ras-responsive element-binding protein 1	16	16	20.9742	20.4972	20.9388	20.8802	20.5731	20.6971	-0.0865854	0.186293	0.955843	-0.127804
Q3UH60	DIP2B_MOUSE	Dip2b	Disco-interacting protein 2 homolog B	8	8	19.3455	19.8565	19.4103	19.6221	20.0559	19.4557	0.173831	0.292675	0.90033	0.234767
Q3UHA3	SPTCS_MOUSE	Spg11	Spatacsin	4	4	16.2882	17.177	16.1591	15.503	17.2417	16.5758	-0.101293	0.0585192	0.968341	-0.0921619
Q3UHB2;A0A2I3BPP1;A0A2I3BRT5;Q7TT21	A0A2I3BPP1_MOUSE;A0A2I3BRT5_MOUSE;Q3UHB2_MOUSE;Q7TT21_MOUSE	Tsc2	Tuberin	7	7	21.4576	21.4726	21.3645	21.5592	22.2185	17.3911	-1.04202	0.276936	0.733786	-0.517992
Q3UHD6;Q3UHD6-2	SNX27_MOUSE	Snx27	Sorting nexin-27	12	12	20.0559	20.2989	19.7494	19.7639	21.2243	19.9459	0.276643	0.22199	0.880641	0.280508
Q3UHF3;Q3UHF3-2	MIER3_MOUSE	Mier3	Mesoderm induction early response protein 3	3	3	20.5915	20.85	21.4067	20.6886	20.6971	20.7389	-0.241161	0.427553	0.857364	-0.325449
Q3UHH1;Q3UHH1-2;Q3UHH1-3	ZSWM8_MOUSE	Zswim8	Zinc finger SWIM domain-containing protein 8	17	17	17.3148	17.9566	17.778	17.8295	18.7661	17.6907	0.412303	0.458425	0.778144	0.464233
Q3UHK8	TNR6A_MOUSE	Tnrc6a	Trinucleotide repeat-containing gene 6A protein	3	2	17.9771	17.9573	16.0106	18.1678	19.7124	18.036	1.32371	0.715477	0.336116	0.983733
Q3UHU5;Q3UHU5-3	MTCL1_MOUSE	Mtcl1	Microtubule cross-linking factor 1	18	15	18.2675	18.2328	18.249	18.5051	19.4299	18.7515	0.645711	1.09736	0.454651	0.831379
Q3UHX0	NOL8_MOUSE	Nol8	Nucleolar protein 8	13	13	20.5165	20.9024	20.7389	20.7056	21.391	20.6714	0.203369	0.321186	0.887065	0.2677
Q3UHX2	HAP28_MOUSE	Pdap1	28 kDa heat- and acid-stable phosphoprotein	6	6	21.928	21.7348	22.1488	22.0983	22.1825	22.0983	0.189181	0.702394	0.872538	0.303733
Q3UHX9;Q3UHX9-2	SPOUT_MOUSE	Spout1	28S rRNA (uridine-N(3))-methyltransferase	9	9	21.4221	21.4324	21.7182	21.7265	21.9916	21.7796	0.308337	1.14739	0.759496	0.492255
Q3UI43	BABA1_MOUSE	Babam1	BRISC and BRCA1-A complex member 1	3	3	16.48	16.2602	16.4723	16.442	16.7771	15.2112	-0.260697	0.209757	0.887034	-0.265619
Q3UIA2;Q3UIA2-2;Q3UIA2-3;Q3UIA2-4	RHG17_MOUSE	Arhgap17	Rho GTPase-activating protein 17	9	9	19.6013	20.1332	19.7596	20.1079	21.0359	19.5738	0.407853	0.375699	0.798167	0.426929
Q3UIK4;Q3UIK4-2	MET14_MOUSE	Mettl14	N(6)-adenosine-methyltransferase non-catalytic subunit METTL14	6	6	21.6364	21.4067	21.1015	21.5685	21.1143	21.0756	-0.128743	0.22753	0.931318	-0.178447
Q3UIL6-2	PKHA7_MOUSE	Plekha7	Isoform 2 of Pleckstrin homology domain-containing family A member 7	13	13	19.427	20.0292	19.2493	19.9601	21.7675	16.4789	-0.166321	0.0358711	0.972171	-0.0803557
Q3UJ81	NEPR1_MOUSE	Cnep1r1	Nuclear envelope phosphatase-regulatory subunit 1	1	1	17.0607	17.3834	15.9256	14.9777	19.1484	17.4986	0.41832	0.117983	0.901166	0.233601
Q3UJB0	SF3B2_MOUSE	Sf3b2	Splicing factor 3B subunit 2	23	23	24.002	23.7286	23.7796	23.9933	23.4551	23.976	-0.0285562	0.0501518	0.98801	-0.0410579
Q3UJD6	UBP19_MOUSE	Usp19	Ubiquitin carboxyl-terminal hydrolase 19	12	12	20.2066	20.5261	19.875	19.9139	19.9742	19.7339	-0.328533	0.749354	0.77624	-0.468428
Q3UJU9	RMD3_MOUSE	Rmdn3	Regulator of microtubule dynamics protein 3	4	4	18.0013	18.3019	16.9643	17.2353	19.6318	15.7965	-0.201323	0.0585684	0.960882	-0.119144
Q3UJZ3	ARMC7_MOUSE	Armc7	Armadillo repeat-containing protein 7	1	1	18.4905	18.708	18.5808	15.3513	15.9777	16.5056	-2.64823	2.8363	0.00966667	-3.15441	+
Q3UKC1	TAXB1_MOUSE	Tax1bp1	Tax1-binding protein 1 homolog	11	11	20.417	20.6364	19.7585	21.0426	22.5333	20.7876	1.18384	0.913702	0.276075	1.0714
Q3UKJ7	SMU1_MOUSE	Smu1	WD40 repeat-containing protein SMU1	20	20	23.1961	22.9225	22.8576	23.2535	22.6649	23.0122	-0.0151838	0.0254484	0.990255	-0.0216957
Q3UKR0	Q3UKR0_MOUSE	Daxx	Death domain-associated protein 6	11	11	23.7796	23.3376	24.1174	23.654	22.7265	23.5638	-0.430063	0.506277	0.760704	-0.493344
Q3UKZ7	A14EL_MOUSE	Arl14epl	ARL14 effector protein-like	2	2	16.821	16.164	15.7147	15.4149	15.8547	15.4032	-0.675653	0.88971	0.493761	-0.791209
Q3UL36	ARGL1_MOUSE	Arglu1	Arginine and glutamate-rich protein 1	6	6	26.3324	25.558	26.2426	26.4282	24.7695	25.7466	-0.396242	0.297819	0.828712	-0.381032
Q3ULA2;Q3ULA2-2	FBW1A_MOUSE	Btrc	F-box/WD repeat-containing protein 1A	10	5	20.3321	20.2877	19.5657	19.5202	20.9882	19.2463	-0.143593	0.0855562	0.952118	-0.131124
Q3ULB1;Q921W7	Q3ULB1_MOUSE;Q921W7_MOUSE	Tes	Testin	6	5	17.8372	17.7606	17.695	17.6296	18.541	17.7376	0.205098	0.284824	0.889249	0.259482
Q3ULD5	MCCB_MOUSE	Mccc2	Methylcrotonoyl-CoA carboxylase beta chain, mitochondrial	20	20	20.5638	20.343	20.6628	21.8876	22.3725	21.6971	1.46255	2.55963	0.0412258	2.02524	+
Q3ULF4	SPG7_MOUSE	Spg7	Mitochondrial inner membrane m-AAA protease component paraplegin	8	8	15.2891	19.855	16.5921	20.1704	21.6628	20.5731	3.55667	1.17011	0.0586506	1.84357
Q3ULJ3	Q3ULJ3_MOUSE	Upf3a	UPF3 regulator of nonsense transcripts homolog A (Yeast)	3	3	14.8277	17.3892	17.6961	17.5494	18.4214	17.6014	1.21977	0.569595	0.447532	0.839967
Q3ULL6	Q3ULL6_MOUSE	Upf3b	UPF3 regulator of nonsense transcripts homolog B (yeast)	9	9	21.1332	21.0886	21.2877	21.4676	21.9882	21.3752	0.440474	1.03374	0.642669	0.629156
Q3UM18	LSG1_MOUSE	Lsg1	Large subunit GTPase 1 homolog	16	16	21.4775	21.9495	21.7389	21.9916	22.6929	21.8614	0.459959	0.720297	0.680382	0.580705
Q3UM29	COG7_MOUSE	Cog7	Conserved oligomeric Golgi complex subunit 7	12	12	16.9632	18.4308	18.6264	18.359	20.0292	18.6649	1.01089	0.618728	0.465623	0.819073
Q3UM45	PP1R7_MOUSE	Ppp1r7	Protein phosphatase 1 regulatory subunit 7	4	4	20.0821	20.8802	19.7688	20.1079	21.3484	20.7471	0.490796	0.430526	0.758627	0.496964
Q3UMB9	WASC4_MOUSE	Washc4	WASH complex subunit 4	15	15	19.5547	19.6927	19.6218	19.7564	20.5915	19.0274	0.168679	0.137356	0.930615	0.176885
Q3UMC0	AFG2A_MOUSE	Afg2a	ATPase family gene 2 protein homolog A	35	34	21.502	21.6051	21.5404	21.7389	22.6757	21.743	0.503386	0.73732	0.646554	0.619145
Q3UMG5;Q3UMG5-2;Q3UMG5-3	LRCH2_MOUSE	Lrch2	Leucine-rich repeat and calponin homology domain-containing protein 2	5	5	17.9351	18.3676	16.8638	17.6954	19.5473	18.3244	0.800195	0.496108	0.609895	0.664695
Q3UMM4	CDK10_MOUSE	Cdk10	Cyclin-dependent kinase 10	2	2	17.781	17.8618	18.1157	18.4232	18.1808	17.7879	0.211142	0.428043	0.87661	0.297046
Q3UMQ8	NAF1_MOUSE	Naf1	H/ACA ribonucleoprotein complex non-core subunit NAF1	5	5	19.9173	20.265	19.4027	19.1982	19.218	18.9636	-0.735053	1.30699	0.35802	-0.962778
Q3UMU9-3	HDGR2_MOUSE	Hdgfl2	Isoform 3 of Hepatoma-derived growth factor-related protein 2	15	14	22.4972	22.2448	22.6671	22.6865	22.4775	22.2764	0.0104402	0.0204037	0.993241	0.0155713
Q3UMY5;Q3UMY5-2;Q3UMY5-3;Q3UMY5-4	EMAL4_MOUSE	Eml4	Echinoderm microtubule-associated protein-like 4	19	17	22.7856	22.6736	22.6628	22.6843	23.1961	22.823	0.193839	0.542743	0.875215	0.294686
Q3UN58;Q3UN58-2;Q3UN58-3	FAP20_MOUSE	Faap20	Fanconi anemia core complex-associated protein 20	1	1	18.1937	16.3692	15.6002	16.6391	15.8007	17.0082	-0.238392	0.100969	0.930394	-0.17685
Q3UNW5	TF2L1_MOUSE	Tfcp2l1	Transcription factor CP2-like protein 1	11	11	21.4626	21.5309	21.0625	21.3484	21.7876	21.4118	0.163925	0.338099	0.901502	0.234076
Q3UPL0;Q3UPL0-2	SC31A_MOUSE	Sec31a	Protein transport protein Sec31A	20	20	20.3857	20.8802	20.9388	20.2302	22.9933	20.1704	0.396416	0.156661	0.883704	0.273853
Q3UPW2	ELF3_MOUSE	Elf3	ETS-related transcription factor Elf-3	7	6	19.5185	19.4966	19.6932	20.1946	19.4616	20.0292	0.32569	0.637235	0.789563	0.445841
Q3UQ44	IQGA2_MOUSE	Iqgap2	Ras GTPase-activating-like protein IQGAP2	19	19	19.5189	20.343	19.6391	18.3234	21.3805	18.1381	-0.552971	0.196346	0.844247	-0.349491
Q3UQ84	SYTM_MOUSE	Tars2	Threonine--tRNA ligase, mitochondrial	21	21	20.6971	21.3752	20.8876	21.7265	22.7634	21.6051	1.04506	1.17175	0.243058	1.13673
Q3UQU0	BRD9_MOUSE	Brd9	Bromodomain-containing protein 9	9	9	20.8269	20.6096	20.7796	20.7553	20.4972	20.6276	-0.112011	0.49036	0.925731	-0.186835
Q3UQV5	KBTB8_MOUSE	Kbtbd8	Kelch repeat and BTB domain-containing protein 8	6	6	19.5547	19.737	19.1437	19.3805	19.6311	19.0687	-0.118351	0.18924	0.939976	-0.160093
Q3URD3;Q3URD3-2	SLMAP_MOUSE	Slmap	Sarcolemmal membrane-associated protein	5	5	18.8995	18.6754	17.8268	18.6534	19.6309	18.3643	0.415625	0.341459	0.805232	0.414143
Q3URE1	ACSF3_MOUSE	Acsf3	Malonate--CoA ligase ACSF3, mitochondrial	9	9	16.8338	17.2884	16.6075	17.2651	19.03	17.3538	0.973053	0.733398	0.416335	0.878208
Q3URK3	TET1_MOUSE	Tet1	Methylcytosine dioxygenase TET1	48	48	22.1143	21.7756	22.3294	21.7471	21.4874	21.6584	-0.442086	1.16581	0.62653	-0.651745
Q3URQ0	TEX10_MOUSE	Tex10	Testis-expressed protein 10	26	26	22.7492	22.8633	22.928	23.4041	23.2492	23.074	0.395601	1.65771	0.628756	0.649883
Q3URR7-2	ZSC10_MOUSE	Zscan10	Isoform 2 of Zinc finger and SCAN domain-containing protein 10	20	20	21.1765	20.8876	21.0426	21.1079	21.4221	21.2593	0.227535	0.857996	0.838278	0.365062
Q3URS9;Q3URS9-2	MITOK_MOUSE	Ccdc51	Mitochondrial potassium channel	4	4	17.6856	17.7571	16.6347	17.6535	20.1581	18.957	1.56374	0.901611	0.223414	1.19452
Q3US17	ZNF48_MOUSE	Znf48	Zinc finger protein 48	2	2	18.5472	18.5226	17.5355	19.0868	18.6985	18.7986	0.659522	0.869505	0.512227	0.773224
Q3USH5	SFSWA_MOUSE	Sfswap	Splicing factor, suppressor of white-apricot homolog	15	15	21.1079	20.9388	21.343	21.4775	20.7223	21.265	0.0250734	0.0333956	0.988554	0.0332733
Q3UTQ7	PRD10_MOUSE	Prdm10	PR domain zinc finger protein 10	7	7	18.631	18.4337	19.4483	19.448	18.4416	19.096	0.157524	0.135699	0.935652	0.169697
Q3UVG3	F91A1_MOUSE	Fam91a1	Protein FAM91A1	8	8	18.7592	18.352	18.224	18.2263	19.5104	18.2575	0.219676	0.185183	0.903288	0.230589
Q3UVK0	ERMP1_MOUSE	Ermp1	Endoplasmic reticulum metallopeptidase 1	6	6	15.5558	18.1956	18.3378	18.4066	19.4877	17.8753	1.2268	0.528752	0.481722	0.806363
Q3UVL4	VPS51_MOUSE	Vps51	Vacuolar protein sorting-associated protein 51 homolog	14	14	18.7051	18.9097	18.5224	18.7956	20.1206	18.4253	0.401414	0.311226	0.823084	0.390998
Q3UWM4	KDM7A_MOUSE	Kdm7a	Lysine-specific demethylase 7A	4	4	18.5722	18.1389	17.9933	18.6028	18.2353	18.2664	0.133347	0.25195	0.925504	0.187831
Q3UWW6	GA2L3_MOUSE	Gas2l3	GAS2-like protein 3	4	4	15.9216	16.6816	16.0243	15.8966	16.2737	16.184	-0.0910762	0.126488	0.961163	-0.119236
Q3UXL1	Q3UXL1_MOUSE	Akr1cl	Aldo-keto reductase family 1, member C-like	6	5	20.5165	20.5356	20.343	20.4476	21.1395	20.0559	0.082592	0.091199	0.968017	0.100398
Q3UXZ9	KDM5A_MOUSE	Kdm5a	Lysine-specific demethylase 5A	36	34	21.7836	21.6453	21.9061	21.9672	21.6276	21.6364	-0.0345783	0.0914166	0.98317	-0.0544726
Q3UY34	CSTOS_MOUSE	Custos	Protein CUSTOS	6	0	18.134	18.5032	18.7711	18.1606	18.0029	18.4969	-0.249271	0.45713	0.84835	-0.339038
Q3UYV9	NCBP1_MOUSE	Ncbp1	Nuclear cap-binding protein subunit 1	25	25	22.2273	22.3017	22.2535	22.3752	22.2679	22.4041	0.0881882	0.877007	0.938568	0.161274
Q3UZ01;Q3UZ01-2	RNPC3_MOUSE	Rnpc3	RNA-binding region-containing protein 3	7	7	21.6141	21.6971	21.5117	21.8538	21.743	21.7265	0.166783	1.17284	0.875167	0.294221
Q3UZ18	ICE2_MOUSE	Ice2	Little elongation complex subunit 2	12	12	22.0559	21.5592	22.2036	21.6886	22.9134	21.1886	-0.00935745	0.00559557	0.996473	-0.00892729
Q3V009	TMED1_MOUSE	Tmed1	Transmembrane emp24 domain-containing protein 1	2	2	15.193	16.0562	16.915	16.5222	18.6727	16.3737	1.13478	0.563739	0.475024	0.814162
Q3V0C5-5	UBP48_MOUSE	Usp48	Isoform 5 of Ubiquitin carboxyl-terminal hydrolase 48	1	1	21.2243	21.632	22.2535	20.7634	20.6886	19.8264	-1.27713	1.40325	0.157362	-1.38193
Q3V0C5;Q3V0C5-2	UBP48_MOUSE	Usp48	Ubiquitin carboxyl-terminal hydrolase 48	37	37	23.7796	23.6865	23.848	23.3778	23.3376	23.2679	-0.44361	2.8389	0.491928	-0.796733
Q3V117	Q3V117_MOUSE	Acly	ATP-citrate synthase	28	28	22.265	22.4349	21.895	21.8385	22.3321	21.7634	-0.220314	0.38812	0.876598	-0.298044
Q3V132	ADT4_MOUSE	Slc25a31	ADP/ATP translocase 4	11	11	22.5189	22.0625	22.4196	22.5869	22.7915	22.3988	0.258767	0.653761	0.829002	0.381065
Q3V1H1	CKAP2_MOUSE	Ckap2	Cytoskeleton-associated protein 2	14	14	21.2989	21.0359	21.1332	21.1704	22.3484	21.0756	0.375444	0.37845	0.810017	0.409637
Q3V1L4	5NTC_MOUSE	Nt5c2	Cytosolic purine 5'-nucleotidase	16	16	23.2535	23.2961	22.8152	22.9951	23.8764	22.7876	0.0980765	0.0954207	0.960707	0.113059
Q3V1V3	ESF1_MOUSE	Esf1	ESF1 homolog	25	25	21.8423	21.9777	22.4041	22.0658	22.0789	22.0526	-0.00893974	0.0175252	0.99421	-0.0133543
Q3V1Z5	Q3V1Z5_MOUSE	Rps4l	40S ribosomal protein S4	7	7	22.7756	23.6431	23.2535	22.4526	23.1206	23.019	-0.359953	0.479961	0.796313	-0.435907
Q3V300	KIF22_MOUSE	Kif22	Kinesin-like protein KIF22	19	19	20.953	20.7307	21.1581	20.7796	21.0493	20.7634	-0.0831693	0.208586	0.955168	-0.127101
Q3V3R1	C1TM_MOUSE	Mthfd1l	Monofunctional C1-tetrahydrofolate synthase, mitochondrial	40	40	21.3805	21.928	21.2933	22.4221	24.2021	22.5451	1.52252	1.17867	0.156975	1.37496
Q3V3W4	Q3V3W4_MOUSE	Zbtb2	Zinc finger and BTB domain containing 2	5	5	19.8297	19.2554	19.4091	19.2705	19.477	19.6428	-0.0346298	0.0591792	0.985326	-0.0492845
Q3V4D5	Q3V4D5_MOUSE	Naa10	N-terminal amino-acid N(alpha)-acetyltransferase NatA	1	1	18.0673	17.5514	18.5557	18.0484	18.6541	17.9235	0.150517	0.153027	0.933444	0.173527
Q45KJ6-2;Q45KJ6	LN28B_MOUSE	Lin28b	Protein lin-28 homolog B	4	4	18.0095	18.7055	18.5039	18.8485	19.288	15.3641	-0.572721	0.172235	0.857509	-0.325721
Q45VK7;Q45VK7-2	DYHC2_MOUSE	Dync2h1	Cytoplasmic dynein 2 heavy chain 1	5	5	16.7062	15.4392	17.3909	20.0821	20.68	20.0691	3.76501	2.46604	0.0105455	3.40358	+
Q497H0;Q497H0-2	ZFAN3_MOUSE	Zfand3	AN1-type zinc finger protein 3	2	2	20.002	20.343	21.3266	20.6886	20.343	20.4067	-0.0777817	0.0659387	0.971998	-0.0853742
Q497V5	SRBD1_MOUSE	Srbd1	S1 RNA-binding domain-containing protein 1	24	24	21.343	21.3699	21.4972	21.4221	21.743	21.3857	0.113633	0.389217	0.927692	0.182375
Q497V6;Q497V6-2	BAHD1_MOUSE	Bahd1	Bromo adjacent homology domain-containing 1 protein	3	3	14.7228	15.0821	15.3726	15.1739	14.811	17.8078	0.871711	0.380426	0.671014	0.595921
Q499E6;Q499E6-2;Q499E6-3	AIRIM_MOUSE	Airim	AFG2-interacting ribosome maturation factor	1	1	14.8711	15.8107	15.7452	16.2791	17.402	16.4206	1.22491	1.23666	0.192222	1.26911
Q499X9	SYMM_MOUSE	Mars2	Methionine--tRNA ligase, mitochondrial	4	4	17.2825	17.3034	15.6232	17.4676	19.5554	18.0429	1.61891	0.904498	0.218123	1.21253
Q4FK66	PR38A_MOUSE	Prpf38a	Pre-mRNA-splicing factor 38A	10	10	23.867	23.5638	23.7077	24.3307	23.8858	24.1946	0.42419	1.25921	0.633904	0.644567
Q4FZF3	DDX49_MOUSE	Ddx49	Probable ATP-dependent RNA helicase DDX49	14	14	21.6628	21.8152	22.1015	21.4874	22.3376	21.4775	-0.0923176	0.106504	0.961241	-0.113592
Q4JK59	TET2_MOUSE	Tet2	Methylcytosine dioxygenase TET2	12	12	21.9207	21.9352	22.5938	21.6757	21.8385	21.9637	-0.323932	0.613205	0.79492	-0.439457
Q4KML4	ABRAL_MOUSE	Abracl	Costars family protein ABRACL	1	1	17.3348	17.5183	16.8518	15.4618	17.7502	17.7747	-0.239381	0.109247	0.924533	-0.185244
Q4LDD4;Q4LDD4-2;Q4LDD4-3	ARAP1_MOUSE	Arap1	Arf-GAP with Rho-GAP domain, ANK repeat and PH domain-containing protein 1	14	13	18.6858	18.7109	18.2105	17.3016	18.6684	17.7584	-0.62626	0.653631	0.603607	-0.670916
Q4QY64	ATAD5_MOUSE	Atad5	ATPase family AAA domain-containing protein 5	20	20	19.4401	19.7278	19.892	20.0951	20.1457	20.0559	0.412245	1.42542	0.629044	0.649626
Q4TU83	Q4TU83_MOUSE	Rhox10	Reproductive homeobox 10	2	2	18.0706	18.246	18.6488	18.9542	18.9429	18.3467	0.426122	0.741215	0.701764	0.557943
Q4U2R1;Q4U2R1-2	HERC2_MOUSE	Herc2	E3 ubiquitin-protein ligase HERC2	30	30	18.4547	18.2696	18.5129	18.3109	19.5126	18.3269	0.304394	0.3065	0.849448	0.336481
Q4V9W2	SR1IP_MOUSE	Srek1ip1	Protein SREK1IP1	6	6	20.4972	19.8857	20.8346	20.8034	19.7939	20.6714	0.0170682	0.0133961	0.992029	0.0185263
Q4VA53;Q4VA53-3	PDS5B_MOUSE	Pds5b	Sister chromatid cohesion protein PDS5 homolog B	38	38	22.6006	22.6971	22.5285	22.4898	22.9261	22.4849	0.024903	0.0557488	0.987262	0.0380662
Q4VAA2;Q4VAA2-2	CDV3_MOUSE	Cdv3	Protein CDV3	2	2	14.2636	14.6452	16.97	14.1391	15.3476	14.8496	-0.514203	0.21872	0.839706	-0.363256
Q4VBD9	GZF1_MOUSE	Gzf1	GDNF-inducible zinc finger protein 1	10	10	19.8407	19.6075	20.2066	19.9882	19.9459	19.9601	0.0797971	0.172843	0.960771	0.118257
Q4VBE8	WDR18_MOUSE	Wdr18	WD repeat-containing protein 18	16	16	23.7594	23.7389	24.3511	24.275	24.3031	24.1095	0.27939	0.596105	0.820094	0.393714
Q4VC33;Q4VC33-2	MAEA_MOUSE	Maea	E3 ubiquitin-protein transferase MAEA	13	13	21.928	21.5451	21.6141	21.6929	21.4221	21.68	-0.097393	0.264195	0.944588	-0.150494
Q501J6	DDX17_MOUSE	Ddx17	Probable ATP-dependent RNA helicase DDX17	23	23	24.2961	24.5638	24.5345	24.7389	24.7024	24.6757	0.240874	1.30159	0.810641	0.410546
Q504M2	PDP2_MOUSE	Pdp2	[Pyruvate dehydrogenase [acetyl-transferring]]-phosphatase 2, mitochondrial	2	2	19.6424	20.0559	20.4874	21.0426	22.6736	21.002	1.51081	1.17957	0.157481	1.37075
Q505D1	ANR28_MOUSE	Ankrd28	Serine/threonine-protein phosphatase 6 regulatory ankyrin repeat subunit A	13	13	21.7098	22.2096	22.2535	21.953	23.5165	21.9316	0.40944	0.300895	0.823634	0.388836
Q505F1	NR2C1_MOUSE	Nr2c1	Nuclear receptor subfamily 2 group C member 1	7	7	17.8388	18.7261	18.9627	19.0477	18.8655	18.037	0.14083	0.110216	0.944988	0.146341
Q505F4	Q505F4_MOUSE	Zfp280b	Zinc finger protein 280B	3	3	17.594	17.5878	17.6353	18.9964	17.9929	17.1808	0.450989	0.35754	0.795227	0.439862
Q505F5	LRC47_MOUSE	Lrrc47	Leucine-rich repeat-containing protein 47	17	17	21.2593	21.5777	21.1332	21.3376	21.4923	21.4015	0.0870361	0.24643	0.949127	0.136062
Q52KE7	CCNL1_MOUSE	Ccnl1	Cyclin-L1	6	6	18.8978	19.4286	15.5799	19.6406	20.0292	20.3321	2.03188	0.7661	0.231749	1.1808
Q52KH6	Q52KH6_MOUSE	Pwwp4a	PWWP domain containing 4A	6	3	18.7905	18.3045	19.0356	19.0906	19.3129	18.2884	0.187091	0.189316	0.912095	0.213064
Q52KI8	SRRM1_MOUSE	Srrm1	Serine/arginine repetitive matrix protein 1	13	13	24.0359	24.1332	24.4984	23.848	23.7594	24.2679	-0.264069	0.555296	0.833209	-0.371544
Q542V3	Q542V3_MOUSE	Srsf4	Serine and arginine-rich splicing factor 4	8	8	21.7675	21.5961	21.6757	21.5777	21.6929	21.3645	-0.13472	0.551304	0.905107	-0.221512
Q569Z5	DDX46_MOUSE	Ddx46	Probable ATP-dependent RNA helicase DDX46	46	46	24.945	24.6703	25.1719	25.0443	24.4923	24.6431	-0.202545	0.38906	0.880497	-0.281526
Q569Z6	TR150_MOUSE	Thrap3	Thyroid hormone receptor-associated protein 3	26	26	24.3578	24.2243	24.4614	24.8191	24.2243	24.6486	0.216143	0.497502	0.865433	0.313405
Q56A08	GPKOW_MOUSE	Gpkow	G-patch domain and KOW motifs-containing protein	4	4	19.3999	20.2066	19.9316	19.58	18.909	19.4524	-0.532204	0.782569	0.626202	-0.654087
Q570Y9;Q570Y9-2	DPTOR_MOUSE	Deptor	DEP domain-containing mTOR-interacting protein	6	6	17.824	18.2059	17.6945	17.7554	19.1124	18.7332	0.625509	0.654532	0.602832	0.670863
Q571G4	LIN54_MOUSE	Lin54	Protein lin-54 homolog	5	5	17.3343	17.416	17.8901	17.3762	16.9459	17.782	-0.178769	0.236694	0.90371	-0.224268
Q571H0	NPA1P_MOUSE	Urb1	Nucleolar pre-ribosomal-associated protein 1	56	56	20.8269	21.0559	20.5545	20.7796	21.8461	21.002	0.396797	0.485265	0.777968	0.463698
Q587J6	LITD1_MOUSE	L1td1	LINE-1 type transposase domain-containing protein 1	41	41	25.0105	24.9134	24.895	25.1642	26.2317	24.824	0.466965	0.47606	0.750833	0.504513
Q59J78	NDUF2_MOUSE	Ndufaf2	NADH dehydrogenase [ubiquinone] 1 alpha subcomplex assembly factor 2	5	5	15.9791	15.9606	17.3527	19.9882	21.2477	19.9074	3.95031	2.47345	0	3.48632	+
Q5BL07	PEX1_MOUSE	Pex1	Peroxisomal ATPase PEX1	17	17	18.2811	18.6878	17.8152	18.0575	20.3321	16.3993	0.00158564	0.000442605	0.999913	0.000950912
Q5BLK4	TUT7_MOUSE	Tut7	Terminal uridylyltransferase 7	13	13	18.8911	19.3119	18.5638	19.3539	20.0691	18.8049	0.487036	0.500403	0.727305	0.526395
Q5DTM8	BRE1A_MOUSE	Rnf20	E3 ubiquitin-protein ligase BRE1A	27	23	21.3805	21.4972	21.6628	21.2535	21.2006	21.1642	-0.307354	1.63441	0.730012	-0.524587
Q5DTT3	TASO2_MOUSE	Tasor2	Protein TASOR 2	32	32	20.5451	20.68	20.8034	21.0156	20.9388	20.417	0.114284	0.220182	0.938187	0.162728
Q5DTT8	PNMA5_MOUSE	Pnma5	Paraneoplastic antigen-like protein 5	7	7	19.321	18.8883	19.4895	19.2974	19.6928	19.1185	0.136626	0.215275	0.927174	0.182982
Q5DTW2-2	SMBT2_MOUSE	Sfmbt2	Isoform 2 of Scm-like with four MBT domains protein 2	19	19	19.9882	20.0156	20.1946	20.2419	20.2419	20.1332	0.139544	0.875839	0.898437	0.243033
Q5DTW7	RESF1_MOUSE	Resf1	Retroelement silencing factor 1	31	31	21.1395	21.0625	21.2125	21.1946	21.0559	21.1143	-0.0165749	0.100708	0.988828	-0.0296456
Q5DU02	UBP22_MOUSE	Usp22	Ubiquitin carboxyl-terminal hydrolase 22	7	4	21.0224	20.8034	20.8651	20.3857	20.85	20.5823	-0.290981	0.90847	0.789236	-0.448012
Q5DU09	ZN652_MOUSE	Znf652	Zinc finger protein 652	1	0	14.8926	15.0219	15.4619	15.3165	13.9207	14.7614	-0.459269	0.448177	0.763279	-0.488159
Q5DW34;Q5DW34-2	EHMT1_MOUSE	Ehmt1	Histone-lysine N-methyltransferase EHMT1	16	16	19.5892	19.7588	19.5394	19.8336	19.4913	19.6851	0.0408719	0.125449	0.978693	0.0659985
Q5EBG8	CA050_MOUSE		Uncharacterized protein C1orf50 homolog	1	1	17.4498	18.1487	19.0201	16.2355	16.9773	14.9405	-2.15507	1.34597	0.0789231	-1.72585
Q5EE38	ACD_MOUSE	Acd	Adrenocortical dysplasia protein	7	7	20.1825	20.4775	19.7881	19.8283	20.5915	19.7543	-0.0913804	0.0980613	0.962385	-0.109582
Q5F2E7;Q5F2E7-2	NUFP2_MOUSE	Nufip2	FMR1-interacting protein NUFIP2	13	13	22.7915	22.9601	22.8708	23.1457	23.6209	23.4551	0.533073	1.64813	0.461868	0.823258
Q5F2E8	TAOK1_MOUSE	Taok1	Serine/threonine-protein kinase TAO1	11	10	18.1783	17.2388	17.9969	17.558	18.273	17.5158	-0.0223897	0.0197018	0.989462	-0.0254909
Q5FWK3	RHG01_MOUSE	Arhgap1	Rho GTPase-activating protein 1	4	4	15.0094	18.3047	17.1124	18.0816	19.8557	17.521	1.67726	0.633672	0.333501	0.990738
Q5H8C4;Q5H8C4-2	VP13A_MOUSE	Vps13a	Intermembrane lipid transfer protein VPS13A	4	4	16.2793	16.333	15.7507	15.3191	16.9826	15.2151	-0.282052	0.17796	0.892013	-0.255944
Q5HZG4	TAF3_MOUSE	Taf3	Transcription initiation factor TFIID subunit 3	13	13	22.1795	22.2302	23.0241	22.7574	21.3045	22.7348	-0.212388	0.142403	0.918402	-0.201712
Q5HZH2	TSR3_MOUSE	Tsr3	18S rRNA aminocarboxypropyltransferase	2	2	18.122	17.6703	18.8993	18.362	19.7835	19.4581	0.970689	0.801034	0.388723	0.915662
Q5HZJ0	RNC_MOUSE	Drosha	Ribonuclease 3	17	17	24.4488	24.5463	24.5285	24.4488	24.6757	24.4488	0.0165977	0.0714592	0.988566	0.0285506
Q5HZK1	CEP44_MOUSE	Cep44	Centrosomal protein of 44 kDa	2	2	18.2849	18.3515	18.4226	17.4434	19.4175	17.1451	-0.350973	0.18788	0.877753	-0.289088
Q5I043	UBP28_MOUSE	Usp28	Ubiquitin carboxyl-terminal hydrolase 28	32	32	22.4874	22.2679	22.2096	22.1488	22.5915	22.155	-0.0231686	0.0468671	0.988367	-0.0346211
Q5KU39	VPS41_MOUSE	Vps41	Vacuolar protein sorting-associated protein 41 homolog	12	12	18.3519	19.103	15.2123	18.7408	19.8612	18.5905	1.50842	0.528099	0.435502	0.858419
Q5NBU8;Q5NBU8-3	XAF1_MOUSE	Xaf1	XIAP-associated factor 1	1	1	14.754	17.6688	17.2836	19.0197	19.161	18.5224	2.33223	1.17348	0.0996061	1.62585
Q5NBX1;Q5NBX1-3;Q5NBX1-2	COBL_MOUSE	Cobl	Protein cordon-bleu	9	9	20.3538	20.1206	20.4375	20.1704	20.9388	20.4375	0.211572	0.361067	0.878615	0.28423
Q5NBY9	PATZ1_MOUSE	Patz1	POZ (BTB) and AT hook-containing zinc finger 1	6	6	19.3829	19.3398	19.5133	19.3664	19.0132	19.3251	-0.177104	0.650499	0.878904	-0.284233
Q5NC05	TTF2_MOUSE	Ttf2	Transcription termination factor 2	23	23	20.7876	20.5165	20.654	21.1079	21.6929	20.8576	0.56673	1.02509	0.54079	0.746125
Q5NCC3	TRI41_MOUSE	Trim41	E3 ubiquitin-protein ligase TRIM41	13	13	21.2302	21.2477	21.6051	21.743	22.3511	21.8839	0.63166	1.33902	0.416629	0.876498
Q5NCR9	NSRP1_MOUSE	Nsrp1	Nuclear speckle splicing regulatory protein 1	4	4	16.9286	17.6196	18.1804	17.4186	17.103	17.3381	-0.289641	0.316846	0.854073	-0.331321
Q5NCY0	KDM6B_MOUSE	Kdm6b	Lysine-specific demethylase 6B	5	5	16.0278	15.8407	16.2277	15.5754	15.8977	15.3295	-0.431213	1.01772	0.64824	-0.617006
Q5ND52	MRM3_MOUSE	Mrm3	rRNA methyltransferase 3, mitochondrial	2	2	15.1037	15.8968	15.0442	15.2662	16.5754	15.79	0.528948	0.491126	0.714082	0.545689
Q5PRE5	PRSR1_MOUSE	Proser1	Proline and serine-rich protein 1	3	3	18.3685	18.0788	17.3216	18.7605	17.9477	18.2182	0.38581	0.418028	0.797901	0.431998
Q5PRF0	HTR5A_MOUSE	Heatr5a	HEAT repeat-containing protein 5A	7	7	15.3991	16.2329	16.3701	15.6711	18.0078	15.2536	0.310123	0.124836	0.905413	0.220081
Q5PSV9	MDC1_MOUSE	Mdc1	Mediator of DNA damage checkpoint protein 1	17	17	22.8346	23.0918	23.2961	23.5165	23.184	23.2821	0.253351	0.695347	0.828879	0.380402
Q5RIM6	Q5RIM6_MOUSE	Ncor1	Nuclear receptor corepressor 1	2	2	18.7805	18.4434	18.6516	18.7186	18.7405	18.2821	-0.0447629	0.089087	0.978313	-0.0659545
Q5RJ54	ZSC26_MOUSE	Zscan26	Zinc finger and SCAN domain-containing protein 26	1	1	18.8992	19.266	18.7183	20.9024	16.4844	19.9093	0.137527	0.0344961	0.974774	0.0744235
Q5RJG1	NOL10_MOUSE	Nol10	Nucleolar protein 10	19	19	21.1946	21.6628	21.0224	22.1886	22.4298	22.3101	1.01623	2.12285	0.14404	1.44434
Q5RJH6;Q5RJH6-2;Q5RJH6-3	SMG7_MOUSE	Smg7	Nonsense-mediated mRNA decay factor SMG7	12	12	19.9882	20.1332	19.8797	19.9882	21.0821	20.2877	0.452326	0.605967	0.716667	0.541995
Q5RJY2	G2E3_MOUSE	G2e3	G2/M phase-specific E3 ubiquitin-protein ligase	7	7	19.5507	19.5724	15.4564	19.6495	19.548	18.9621	1.19337	0.359028	0.639517	0.633068
Q5SF07	IF2B2_MOUSE	Igf2bp2	Insulin-like growth factor 2 mRNA-binding protein 2	11	11	18.8358	19.1385	18.9267	19.1533	21.0821	18.9393	0.757902	0.478825	0.635722	0.638342
Q5SFM8	RBM27_MOUSE	Rbm27	RNA-binding protein 27	19	19	22.7369	22.5333	22.6757	23.0071	22.0854	22.8727	0.00643222	0.0071913	0.996638	0.0081038
Q5SPL2	PHF12_MOUSE	Phf12	PHD finger protein 12	12	12	19.2276	18.9326	18.945	19.3856	19.0385	19.2225	0.180459	0.578285	0.87919	0.282397
Q5SRY7;Q5SRY7-2;Q5SRY7-3;Q5SRY7-4	FBW1B_MOUSE	Fbxw11	F-box/WD repeat-containing protein 11	5	5	18.08	18.2906	18.313	17.6644	18.8841	17.6281	-0.168967	0.150196	0.926836	-0.183784
Q5SS00	ZDBF2_MOUSE	Zdbf2	DBF4-type zinc finger-containing protein 2 homolog	12	12	19.4782	19.6588	19.6369	20.0691	20.8191	19.6509	0.588373	0.78336	0.583037	0.695111
Q5SS80	DHR13_MOUSE	Dhrs13	Dehydrogenase/reductase SDR family member 13	7	7	18.2221	18.2902	18.5163	18.8675	20.0691	18.7702	0.892669	0.979645	0.358274	0.962905
Q5SSI6	UTP18_MOUSE	Utp18	U3 small nucleolar RNA-associated protein 18 homolog	18	18	23.3778	23.7995	22.7327	24.1174	24.217	24.3975	0.940644	1.36922	0.241544	1.14596
Q5SSK3	TEFM_MOUSE	Tefm	Transcription elongation factor, mitochondrial	8	8	20.654	20.8576	19.4234	19.5435	21.3592	20.343	0.103549	0.0515647	0.971215	0.0869822
Q5SSL4;Q5SSL4-2;Q5SSL4-4	ABR_MOUSE	Abr	Active breakpoint cluster region-related protein	7	6	19.3081	19.5443	19.5418	19.3492	20.5731	19.2149	0.247676	0.219774	0.887199	0.263726
Q5SSW2	PSME4_MOUSE	Psme4	Proteasome activator complex subunit 4	34	34	21.4015	21.2361	21.0951	20.8651	21.3045	20.895	-0.222633	0.595786	0.852338	-0.333722
Q5SSZ5	TENS3_MOUSE	Tns3	Tensin-3	2	2	15.6119	15.5875	14.9812	15.4771	15.4289	17.4424	0.72257	0.447367	0.659596	0.604854
Q5SU73	COIL_MOUSE	Coil	Coilin	5	5	20.8423	21.5498	21.4874	21.9495	23.6757	21.5777	1.10782	0.742289	0.373631	0.935053
Q5SUF2;Q5SUF2-2;Q5SUF2-3	LC7L3_MOUSE	Luc7l3	Luc7-like protein 3	11	11	23.0139	22.4247	22.4825	22.9916	21.7634	22.9441	-0.0739689	0.0577027	0.974058	-0.0784129
Q5SUQ9	CTC1_MOUSE	Ctc1	CST complex subunit CTC1	12	12	22.0789	22.0918	21.9742	21.6186	21.9352	21.4118	-0.393099	1.17967	0.66925	-0.598627
Q5SUR0	PUR4_MOUSE	Pfas	Phosphoribosylformylglycinamidine synthase	21	21	21.6051	21.5356	21.5309	20.8876	20.8191	21.0359	-0.643009	3.14816	0.246686	-1.13139
Q5SV77-2;Q5SV77-3	GGNB2_MOUSE	Ggnbp2	Isoform 2 of Gametogenetin-binding protein 2	6	6	17.4579	17.7336	17.6744	16.9417	18.6629	16.3831	-0.292714	0.15883	0.896891	-0.245742
Q5SWD9	TSR1_MOUSE	Tsr1	Pre-rRNA-processing protein TSR1 homolog	19	19	23.8093	23.9043	22.5356	23.9584	24.317	24.2096	0.745235	0.754665	0.501935	0.781292
Q5SWU9;Q5SWU9-2	ACACA_MOUSE	Acaca	Acetyl-CoA carboxylase 1	38	30	20.3321	21.1946	21.1765	20.3752	22.3831	20.265	0.106704	0.0491384	0.97164	0.0857136
Q5SWW4	MED13_MOUSE	Med13	Mediator of RNA polymerase II transcription subunit 13	8	7	18.2545	18.4742	18.888	18.1809	18.1803	18.1263	-0.376439	0.943727	0.710725	-0.548268
Q5SXJ3	FANCJ_MOUSE	Brip1	Fanconi anemia group J protein homolog	17	17	19.4064	19.3968	19.8616	19.3237	19.071	19.0896	-0.393499	1.06527	0.679952	-0.584169
Q5U3K5	RABL6_MOUSE	Rabl6	Rab-like protein 6	5	5	19.2494	19.2567	16.9799	19.2562	19.6416	19.2629	0.891572	0.508032	0.574839	0.70294
Q5U430	UBR3_MOUSE	Ubr3	E3 ubiquitin-protein ligase UBR3	16	16	19.0817	19.1599	19.0129	19.4319	19.2257	18.832	0.078366	0.162773	0.961095	0.115068
Q5U458	DJC11_MOUSE	Dnajc11	DnaJ homolog subfamily C member 11	9	9	19.7573	19.861	19.9742	20.0292	21.8269	19.7721	0.678526	0.449689	0.674969	0.590336
Q5U4C1	GASP1_MOUSE	Gprasp1	G-protein coupled receptor-associated sorting protein 1	15	15	19.2114	19.1476	18.987	19.1649	20.4676	19.0411	0.442587	0.407257	0.780296	0.460488
Q5U4C3	SFR19_MOUSE	Scaf1	Splicing factor, arginine/serine-rich 19	15	15	22.1856	21.9171	22.1612	21.9812	21.3266	22.0821	-0.291274	0.506091	0.82592	-0.387412
Q5U4D9	THOC6_MOUSE	Thoc6	THO complex subunit 6 homolog	11	11	23.1976	22.9777	23.6209	22.9672	22.3805	22.9116	-0.512309	0.8994	0.605039	-0.669087
Q5U5Q9	UIMC1_MOUSE	Uimc1	BRCA1-A complex subunit RAP80	5	5	20.1206	19.8909	20.4375	20.4067	19.354	19.8671	-0.273738	0.328644	0.857778	-0.324824
Q5UAK0-5	MIER1_MOUSE	Mier1	Isoform 5 of Mesoderm induction early response protein 1	5	5	19.7467	20.2302	20.4273	20.343	20.2535	20.5356	0.242654	0.482383	0.849228	0.337651
Q5XFZ0	CR021_MOUSE		UPF0711 protein C18orf21 homolog	3	3	19.9459	19.8537	20.0821	19.9143	20.2764	19.5413	-0.0498905	0.0791181	0.976387	-0.0690675
Q5XG69	F169A_MOUSE	Fam169a	Soluble lamin-associated protein of 75 kDa	2	2	21.391	20.654	20.4476	20.68	21.2989	20.5165	0.000960032	0.000840263	1	0.00110031
Q5XG71	UTP20_MOUSE	Utp20	Small subunit processome component 20 homolog	84	84	23.1734	23.6096	23.0641	23.6209	24.3101	23.632	0.57192	0.947863	0.554152	0.731054
Q5XJE5	LEO1_MOUSE	Leo1	RNA polymerase-associated protein LEO1	7	7	20.85	21.1015	20.417	21.2066	22.3511	20.9024	0.69722	0.651078	0.571942	0.7084
Q5XJV7	SETD5_MOUSE	Setd5	Histone-lysine N-methyltransferase SETD5	14	13	19.4432	19.2965	19.6327	19.0202	19.2562	17.9257	-0.723445	0.792996	0.499481	-0.785262
Q5XJY5	COPD_MOUSE	Arcn1	Coatomer subunit delta	20	20	21.1015	21.0691	21.2764	21.3805	22.2849	20.9024	0.373606	0.38281	0.809974	0.410356
Q5XJY6	FANCB_MOUSE	Fancb	Fanconi anemia group B protein homolog	3	3	16.3484	17.0626	16.6301	17.2147	16.6208	16.8828	0.225771	0.347365	0.874629	0.293378
Q60520;Q60520-1	SIN3A_MOUSE	Sin3a	Paired amphipathic helix protein Sin3a	43	43	23.417	23.3101	23.417	23.5045	23.3239	23.4923	0.0588519	0.359046	0.964141	0.103557
Q60575-2;Q60575	KIF1B_MOUSE	Kif1b	Kinesin-like protein KIF1B	11	6	19.8176	19.7658	19.8855	19.5041	21.1704	20.0292	0.411553	0.345965	0.804968	0.414424
Q60596	XRCC1_MOUSE	Xrcc1	DNA repair protein XRCC1	15	15	21.7307	21.6364	21.9672	21.5915	21.4775	21.6409	-0.208132	0.884546	0.847903	-0.34141
Q60597	ODO1_MOUSE	Ogdh	2-oxoglutarate dehydrogenase complex component E1	53	42	24.5983	24.3376	24.3239	27.3578	26.2856	27.3578	2.5805	2.66022	0.0173846	2.97157	+
Q60598	SRC8_MOUSE	Cttn	Src substrate cortactin	8	8	19.8422	19.829	20.1457	19.4501	20.0156	19.8583	-0.164263	0.34408	0.900775	-0.235427
Q60605;Q60605-2	MYL6_MOUSE	Myl6	Myosin light polypeptide 6	7	6	21.502	21.8346	21.7098	21.3857	23.5869	21.4118	0.446027	0.238726	0.840732	0.360911
Q60611	SATB1_MOUSE	Satb1	DNA-binding protein SATB1	8	5	19.7461	19.2514	19.8334	19.9316	18.8121	19.6434	-0.147977	0.143998	0.935991	-0.167886
Q60631	GRB2_MOUSE	Grb2	Growth factor receptor-bound protein 2	7	7	19.4757	19.292	19.4983	18.7445	19.3269	18.9166	-0.426009	1.08449	0.647373	-0.622207
Q60649	CLPB_MOUSE	Clpb	Mitochondrial disaggregase	11	11	18.1981	18.4928	18.4332	18.6256	20.0426	18.4507	0.664937	0.578646	0.621321	0.657057
Q60668;Q60668-3	HNRPD_MOUSE	Hnrnpd	Heterogeneous nuclear ribonucleoprotein D0	14	13	24.7077	24.8288	24.3101	24.8811	24.8093	24.8764	0.240094	0.690113	0.838623	0.364674
Q60680	IKKA_MOUSE	Chuk	Inhibitor of nuclear factor kappa-B kinase subunit alpha	8	8	18.6138	19.266	18.9922	18.9096	20.3857	19.345	0.589484	0.546501	0.661991	0.603378
Q60692	PSB6_MOUSE	Psmb6	Proteasome subunit beta type-6	5	5	20.2185	20.2185	20.6453	19.9094	19.4471	19.7574	-0.656087	1.5373	0.371031	-0.941521
Q60710	SAMH1_MOUSE	Samhd1	Deoxynucleoside triphosphate triphosphohydrolase SAMHD1	15	15	24.0359	24.1565	24.1642	23.5869	23.5045	23.654	-0.537086	3.0653	0.358456	-0.959118
Q60715	P4HA1_MOUSE	P4ha1	Prolyl 4-hydroxylase subunit alpha-1	10	10	22.5568	22.5141	21.9134	22.7119	22.9725	22.5261	0.408691	0.768832	0.710587	0.548759
Q60737	CSK21_MOUSE	Csnk2a1	Casein kinase II subunit alpha	16	16	26.239	25.9912	25.7312	26.346	25.7312	25.9517	0.0225258	0.0327647	0.989544	0.0307716
Q60739;Q60739-2	BAG1_MOUSE	Bag1	BAG family molecular chaperone regulator 1	3	3	17.6078	17.1011	17.4106	16.612	17.5963	15.3329	-0.859422	0.568877	0.553359	-0.73354
Q60749	KHDR1_MOUSE	Khdrbs1	KH domain-containing, RNA-binding, signal transduction-associated protein 1	9	7	23.7695	23.7492	23.654	23.7492	23.9495	23.6971	0.0743491	0.366584	0.955374	0.127143
Q60759	GCDH_MOUSE	Gcdh	Glutaryl-CoA dehydrogenase, mitochondrial	11	11	21.4375	22.1976	22.0426	22.6907	24.019	23.48	1.50403	1.54082	0.107068	1.58309
Q60770	STXB3_MOUSE	Stxbp3	Syntaxin-binding protein 3	10	10	18.3036	18.2421	18.4202	18.1655	19.03	18.5783	0.269278	0.455201	0.840176	0.356642
Q60793	KLF4_MOUSE	Klf4	Krueppel-like factor 4	6	6	20.265	20.2185	20.7715	20.7307	20.7389	20.7307	0.315088	0.824222	0.776846	0.465326
Q60809	CNOT7_MOUSE	Cnot7	CCR4-NOT transcription complex subunit 7	6	6	22.632	22.6714	22.0789	22.5869	23.4676	22.4898	0.387359	0.457734	0.789123	0.447747
Q60823	AKT2_MOUSE	Akt2	RAC-beta serine/threonine-protein kinase	7	5	18.7985	20.2877	20.5261	19.744	20.3645	19.4833	-0.00682322	0.00371734	0.99726	-0.00620061
Q60838	DVL2_MOUSE	Dvl2	Segment polarity protein dishevelled homolog DVL-2	5	4	17.3993	19.2716	19.1253	19.4094	20.7307	19.6861	1.34334	0.863683	0.258372	1.09805
Q60843	KLF2_MOUSE	Klf2	Krueppel-like factor 2	4	4	18.4391	18.1778	18.8346	19.3318	18.9765	19.2717	0.709462	1.49162	0.335959	0.98504
Q60848;Q60848-2	HELLS_MOUSE	Hells	Lymphocyte-specific helicase	40	40	24.6264	24.4041	24.4923	24.6375	24.5754	24.654	0.114738	0.766018	0.918297	0.20167
Q60854	SPB6_MOUSE	Serpinb6	Serpin B6	5	0	19.0676	18.5373	19.232	18.7375	17.3461	18.0324	-0.906991	0.936041	0.361348	-0.951654
Q60855	RIPK1_MOUSE	Ripk1	Receptor-interacting serine/threonine-protein kinase 1	3	3	16.1138	15.8087	15.1657	15.9556	17.0716	15.1281	0.355703	0.22061	0.863909	0.315175
Q60862	ORC2_MOUSE	Orc2	Origin recognition complex subunit 2	16	16	21.2821	21.417	21.5731	21.8987	22.7915	21.7634	0.727181	1.02428	0.419539	0.872647
Q60864	STIP1_MOUSE	Stip1	Stress-induced-phosphoprotein 1	26	26	23.7695	23.7995	23.6431	23.3239	23.5165	23.8385	-0.177721	0.491569	0.886159	-0.270271
Q60865	CAPR1_MOUSE	Caprin1	Caprin-1	10	10	20.5823	21.3156	20.6714	21.1642	22.3457	21.1206	0.687056	0.673619	0.567422	0.713424
Q60872	IF1A_MOUSE	Eif1a	Eukaryotic translation initiation factor 1A	3	0	22.1704	21.7955	22.019	22.1795	23.1931	22.3211	0.569613	0.784153	0.597104	0.682096
Q60899	ELAV2_MOUSE	Elavl2	ELAV-like protein 2	3	1	19.8486	20.4067	20.3962	21.0691	21.1079	20.6971	0.740853	1.51445	0.306728	1.02035
Q60900;Q60900-2	ELAV3_MOUSE	Elavl3	ELAV-like protein 3	3	1	18.7232	18.7238	19.6117	15.7483	19.4807	19.6818	-0.715926	0.211478	0.819509	-0.394929
Q60902;Q60902-2;Q60902-3;Q60902-4	EP15R_MOUSE	Eps15l1	Epidermal growth factor receptor substrate 15-like 1	6	6	15.8854	16.5279	16.6523	16.7346	17.4466	17.3166	0.810721	1.17976	0.335383	0.98498
Q60930	VDAC2_MOUSE	Vdac2	Non-selective voltage-gated ion channel VDAC2	8	8	22.0122	22.2302	22.3699	21.9459	23.6971	22.0088	0.346509	0.23344	0.859711	0.319983
Q60931	VDAC3_MOUSE	Vdac3	Non-selective voltage-gated ion channel VDAC3	8	8	22.0325	22.3538	21.9423	21.4972	22.7856	21.5777	-0.156078	0.132016	0.935827	-0.16693
Q60932;Q60932-2	VDAC1_MOUSE	Vdac1	Non-selective voltage-gated ion channel VDAC1	9	9	21.4425	21.6231	21.502	21.5823	22.9316	21.3962	0.447491	0.387364	0.78546	0.453541
Q60936;Q60936-2	COQ8A_MOUSE	Coq8a	Atypical kinase COQ8A, mitochondrial	3	3	18.6991	19.0022	19.0835	19.3454	21.1704	19.1821	0.971009	0.681251	0.445931	0.845888
Q60949;Q60949-2	TBCD1_MOUSE	Tbc1d1	TBC1 domain family member 1	7	7	15.8527	15.8963	15.4238	16.0688	15.4673	17.1406	0.501294	0.416783	0.760492	0.495325
Q60953	PML_MOUSE	Pml	Protein PML	24	24	22.48	22.3538	22.2125	21.7182	22.5498	21.9637	-0.271564	0.452515	0.841859	-0.358023
Q60960	IMA5_MOUSE	Kpna1	Importin subunit alpha-5	6	6	18.3989	18.9722	19.4946	18.2811	19.6584	19.0967	0.0568301	0.0378094	0.982502	0.056274
Q60967	PAPS1_MOUSE	Papss1	Bifunctional 3'-phosphoadenosine 5'-phosphosulfate synthase 1	10	9	18.6854	18.9136	19.1359	18.8454	19.1561	18.6369	-0.0321738	0.0557672	0.986412	-0.0460178
Q60972	RBBP4_MOUSE	Rbbp4	Histone-binding protein RBBP4	5	5	24.8385	24.5812	24.6486	24.7796	24.5105	24.5225	-0.0852	0.295841	0.948397	-0.138141
Q60973	RBBP7_MOUSE	Rbbp7	Histone-binding protein RBBP7	10	6	25.7208	25.9225	26.1371	25.8552	25.5345	25.9716	-0.139729	0.322975	0.917098	-0.206218
Q60989	XIAP_MOUSE	Xiap	E3 ubiquitin-protein ligase XIAP	2	2	17.9662	18.1769	18.5769	15.5642	17.9029	17.5639	-1.22968	0.751953	0.335625	-0.982716
Q60996;Q60996-3	2A5G_MOUSE	Ppp2r5c	Serine/threonine-protein phosphatase 2A 56 kDa regulatory subunit gamma isoform	7	5	19.5108	18.3353	15.9975	18.2121	19.6315	18.1329	0.710964	0.246289	0.7976	0.433101
Q60I23	Q60I23_MOUSE	Sox2	SRY (sex determining region Y)-box 2	2	2	20.7471	20.2419	20.4476	20.9812	20.6096	20.3962	0.183479	0.336303	0.894258	0.252996
Q61001	LAMA5_MOUSE	Lama5	Laminin subunit alpha-5	53	53	20.6096	21.0691	20.9098	21.2764	23.2679	21.265	1.07359	0.723269	0.39222	0.910426
Q61024	ASNS_MOUSE	Asns	Asparagine synthetase [glutamine-hydrolyzing]	20	20	22.8595	23.0935	23.002	22.5498	23.867	22.6119	0.0246162	0.0188455	0.988399	0.0263425
Q61025	IFT20_MOUSE	Ift20	Intraflagellar transport protein 20 homolog	5	5	16.6493	16.7056	16.775	18.1532	18.3793	17.4547	1.28578	1.99264	0.099187	1.64709
Q61026	NCOA2_MOUSE	Ncoa2	Nuclear receptor coactivator 2	6	6	17.9352	17.7527	17.7315	18.347	18.2541	17.6958	0.292505	0.615574	0.809415	0.41002
Q61029	LAP2B_MOUSE	Tmpo	Lamina-associated polypeptide 2, isoforms beta/delta/epsilon/gamma	7	7	21.4676	21.7675	20.5823	22.1642	21.7715	22.0156	0.711315	0.886903	0.474602	0.814112
Q61033	LAP2A_MOUSE	Tmpo	Lamina-associated polypeptide 2, isoforms alpha/zeta	24	24	25.0975	25.1214	25.3307	25.4488	25.1055	25.4234	0.142716	0.463842	0.903665	0.225459
Q61035	HARS1_MOUSE	Hars1	Histidine--tRNA ligase, cytoplasmic	6	1	20.2764	20.1946	20.0951	15.933	21.343	20.7471	-0.847644	0.189258	0.828354	-0.382945
Q61048	WBP4_MOUSE	Wbp4	WW domain-binding protein 4	6	6	19.3645	19.6458	19.5056	18.7999	18.7521	18.6522	-0.770562	2.95167	0.176412	-1.30133
Q61066	NR0B1_MOUSE	Nr0b1	Nuclear receptor subfamily 0 group B member 1	6	6	18.0947	17.6646	16.4362	18.0362	18.5413	17.8208	0.734292	0.608856	0.573597	0.705468
Q61069	USF1_MOUSE	Usf1	Upstream stimulatory factor 1	2	1	18.5619	19.374	19.1624	18.8546	18.6114	19.2639	-0.122809	0.147997	0.943992	-0.151829
Q61074	PPM1G_MOUSE	Ppm1g	Protein phosphatase 1G	11	11	22.1825	22.3857	22.2096	22.3511	22.6714	22.3294	0.191357	0.681678	0.872269	0.304895
Q61081	CDC37_MOUSE	Cdc37	Hsp90 co-chaperone Cdc37	6	6	20.4375	20.2764	20.7307	20.2877	20.5915	20.4972	-0.022714	0.0485373	0.988264	-0.0343925
Q61102	ABCB7_MOUSE	Abcb7	Iron-sulfur clusters transporter ABCB7, mitochondrial	11	11	19.0846	18.8547	18.9027	19.7543	20.0426	19.7644	0.906422	2.81702	0.137663	1.46769
Q61103	REQU_MOUSE	Dpf2	Zinc finger protein ubi-d4	10	10	22.2361	22.3348	22.5869	22.1301	21.8423	22.0122	-0.391083	1.3659	0.648529	-0.617103
Q61122	NAB1_MOUSE	Nab1	NGFI-A-binding protein 1	2	1	15.6225	15.4508	16.0835	15.0381	17.4566	15.775	0.371003	0.192093	0.875332	0.299145
Q61129	CFAI_MOUSE	Cfi	Complement factor I	2	2	20.7876	20.5165	19.4263	20.6886	19.7101	20.6186	0.0956491	0.0637357	0.967179	0.0935979
Q61136	PRP4K_MOUSE	Prp4k	Serine/threonine-protein kinase PRP4 homolog	27	13	23.3778	22.9899	22.8557	23.3778	22.2621	23.391	-0.0641422	0.0545347	0.9766	-0.0708324
Q61140;Q61140-2	BCAR1_MOUSE	Bcar1	Breast cancer anti-estrogen resistance protein 1	3	3	16.7356	16.7664	17.4521	15.9339	17.724	16.2569	-0.346442	0.226449	0.864766	-0.315398
Q61142	SPIN1_MOUSE	Spin1	Spindlin-1	22	19	17.0751	15.4953	15.6644	28.141	27.2445	28.2216	11.7907	4.43001	0	10.811	+
Q61151	2A5E_MOUSE	Ppp2r5e	Serine/threonine-protein phosphatase 2A 56 kDa regulatory subunit epsilon isoform	2	2	16.9474	16.2674	16.1718	16.0137	17.1325	15.3054	-0.31169	0.205849	0.878453	-0.287215
Q61164	CTCF_MOUSE	Ctcf	Transcriptional repressor CTCF	29	29	25.6784	25.1527	25.1908	25.3712	24.3101	25.2535	-0.362389	0.409178	0.804678	-0.413662
Q61166	MARE1_MOUSE	Mapre1	Microtubule-associated protein RP/EB family member 1	6	4	19.0487	19.1973	19.2339	19.3027	19.8939	19.3274	0.348073	0.799468	0.759573	0.496397
Q61171	PRDX2_MOUSE	Prdx2	Peroxiredoxin-2	4	3	23.0443	23.3239	23.2006	22.9584	23.3778	22.6186	-0.204645	0.365344	0.880853	-0.27881
Q61176	ARGI1_MOUSE	Arg1	Arginase-1	1	1	17.5125	15.3648	16.368	17.6614	16.8525	16.6231	0.63057	0.380853	0.72706	0.527325
Q61183	PAPOA_MOUSE	Papola	Poly(A) polymerase alpha	14	10	20.7389	20.7634	20.895	20.1457	20.4273	20.1704	-0.551367	2.24253	0.388304	-0.915514
Q61187	TS101_MOUSE	Tsg101	Tumor susceptibility gene 101 protein	8	8	19.5242	19.5336	19.1257	19.1527	20.5261	19.1701	0.221832	0.177579	0.905495	0.227667
Q61188	EZH2_MOUSE	Ezh2	Histone-lysine N-methyltransferase EZH2	26	23	23.5983	23.3511	22.8746	23.2679	23.4551	23.184	0.0276807	0.0415161	0.987483	0.0380744
Q61189	ICLN_MOUSE	Clns1a	Methylosome subunit pICln	4	4	17.5177	18.0816	17.6983	17.314	18.0215	17.9439	-0.00599162	0.00705199	0.996434	-0.00769172
Q61191	HCFC1_MOUSE	Hcfc1	Host cell factor 1	37	37	25.9406	25.8093	25.8336	26.2821	25.5725	26.1757	0.148928	0.264807	0.916525	0.205539
Q61194;Q61194-2	P3C2A_MOUSE	Pik3c2a	Phosphatidylinositol 4-phosphate 3-kinase C2 domain-containing subunit alpha	7	7	15.0191	16.4041	17.1048	17.9407	20.4067	18.6116	2.81031	1.37021	0.0504118	1.92778	+
Q61206	PA1B2_MOUSE	Pafah1b2	Platelet-activating factor acetylhydrolase IB subunit alpha2	2	2	18.4579	19.5022	17.4595	17.6383	20.7223	19.5143	0.818485	0.311277	0.732397	0.520113
Q61210-5;Q61210;Q61210-2	ARHG1_MOUSE	Arhgef1	Rho guanine nucleotide exchange factor 1	14	14	21.7955	21.8538	21.3101	21.1269	22.5522	21.6714	0.130379	0.104453	0.948335	0.137302
Q61211	EIF2D_MOUSE	Eif2d	Eukaryotic translation initiation factor 2D	16	16	19.825	19.9601	19.7999	20.2066	20.8269	19.9601	0.469512	0.828829	0.648363	0.615671
Q61214	DYR1A_MOUSE	Dyrk1a	Dual specificity tyrosine-phosphorylation-regulated kinase 1A	3	2	17.8659	17.8319	17.9188	18.0647	18.3531	17.6687	0.156654	0.321279	0.903577	0.223795
Q61216	MRE11_MOUSE	Mre11	Double-strand break repair protein MRE11	17	6	21.8538	21.85	22.1734	21.9742	21.9171	21.9916	0.00192261	0.00575517	0.998366	0.00315426
Q61235	SNTB2_MOUSE	Sntb2	Beta-2-syntrophin	11	11	20.343	20.8191	20.4576	20.3321	21.8307	20.4972	0.346763	0.281732	0.845111	0.348278
Q61239	FNTA_MOUSE	Fnta	Protein farnesyltransferase/geranylgeranyltransferase type-1 subunit alpha	10	10	19.1549	19.7556	19.6122	18.1691	20.5356	18.3402	-0.492591	0.249107	0.829794	-0.383887
Q61249	IGBP1_MOUSE	Igbp1	Immunoglobulin-binding protein 1	4	3	18.6804	17.8683	18.8093	17.7799	18.4589	17.7532	-0.45531	0.536599	0.732419	-0.520781
Q61286-2;Q61286	HTF4_MOUSE	Tcf12	Transcription factor 12	3	2	18.071	19.4788	17.0981	15.7929	16.4007	15.6854	-2.25628	1.4442	0.0579524	-1.84025
Q61292	LAMB2_MOUSE	Lamb2	Laminin subunit beta-2	31	31	21.6497	22.0691	21.3376	21.9171	24.2891	21.3805	0.843456	0.386801	0.672247	0.594641
Q61312	AP2C_MOUSE	Tfap2c	Transcription factor AP-2 gamma	3	3	18.9062	18.6438	16.5681	19.2117	20.3857	19.7299	1.73641	1.00088	0.16858	1.32165
Q61321;Q61321-2	SIX4_MOUSE	Six4	Homeobox protein SIX4	2	2	19.8765	20.0292	19.1559	18.8753	19.4356	19.3987	-0.450668	0.62499	0.713098	-0.546637
Q61329	ZFHX3_MOUSE	Zfhx3	Zinc finger homeobox protein 3	1	1	16.7554	16.5097	15.4674	16.569	15.8106	16.2761	-0.0256596	0.0188676	0.987872	-0.0269431
Q61371	IFT88_MOUSE	Ift88	Intraflagellar transport protein 88 homolog	15	15	19.3831	19.0157	19.2478	21.0886	20.0156	20.5823	1.34666	1.83044	0.0996336	1.62651
Q61382	TRAF4_MOUSE	Traf4	TNF receptor-associated factor 4	3	3	17.0609	15.2304	15.4151	16.8704	16.7603	15.418	0.447405	0.235831	0.840387	0.359078
Q61390	TCPW_MOUSE	Cct6b	T-complex protein 1 subunit zeta-2	2	2	20.0426	20.5069	15.839	20.9024	21.3101	20.9171	2.24704	0.685748	0.24964	1.1288
Q61425;Q61425-2	HCDH_MOUSE	Hadh	Hydroxyacyl-coenzyme A dehydrogenase, mitochondrial	6	6	20.002	20.6971	20.5915	21.2764	21.4067	20.9601	0.784211	1.43743	0.292665	1.04052
Q61457	CCNE1_MOUSE	Ccne1	G1/S-specific cyclin-E1	3	3	17.8197	17.4912	17.9621	17.3113	16.695	17.3706	-0.632069	1.15624	0.452083	-0.83489
Q61458	CCNH_MOUSE	Ccnh	Cyclin-H	12	12	21.3752	21.3321	21.3962	21.4015	21.0292	21.4874	-0.0618331	0.164018	0.966879	-0.0963312
Q61464-4	ZN638_MOUSE	Znf638	Isoform 4 of Zinc finger protein 638	40	0	21.8034	21.714	21.6843	21.9316	21.6276	21.7796	0.0456632	0.183673	0.974711	0.0767735
Q61466	SMRD1_MOUSE	Smarcd1	SWI/SNF-related matrix-associated actin-dependent regulator of chromatin subfamily D member 1	24	20	23.6209	23.5638	23.5285	23.7492	23.1658	23.7077	-0.030194	0.0548533	0.98676	-0.0437686
Q61495;Q7TSF1	DSG1A_MOUSE;DSG1B_MOUSE	Dsg1a;Dsg1b	Desmoglein-1-alpha	3	0	19.8464	18.5269	19.4141	19.8952	17.1595	15.8514	-1.62711	0.578547	0.37921	-0.928165
Q61496	DDX4_MOUSE	Ddx4	ATP-dependent RNA helicase DDX4	15	13	23.391	23.6431	23.5404	23.4041	25.0317	23.5045	0.455259	0.356437	0.793577	0.441282
Q61510	TRI25_MOUSE	Trim25	E3 ubiquitin/ISG15 ligase TRIM25	19	19	21.4775	21.5356	21.3156	21.6584	22.2905	21.6497	0.423262	0.887876	0.677487	0.586107
Q61539	ERR2_MOUSE	Esrrb	Steroid hormone receptor ERR2	19	15	23.4425	23.4425	23.4676	23.417	23.5638	23.4551	0.0277608	0.244994	0.985294	0.050958
Q61543	GSLG1_MOUSE	Glg1	Golgi apparatus protein 1	14	14	18.9715	18.9964	18.8474	18.8016	20.5915	18.7941	0.457289	0.311395	0.804644	0.415844
Q61545	EWS_MOUSE	Ewsr1	RNA-binding protein EWS	4	4	22.7265	22.5592	22.3725	22.9388	22.2535	22.6992	0.0777613	0.126456	0.962105	0.107211
Q61550	RAD21_MOUSE	Rad21	Double-strand-break repair protein rad21 homolog	17	16	21.9388	21.9207	22.002	21.9847	21.8269	21.9637	-0.0287368	0.200288	0.984619	-0.051753
Q61553	FSCN1_MOUSE	Fscn1	Fascin	20	20	23.6865	23.8764	23.4425	23.2679	23.9584	23.3511	-0.142695	0.221522	0.925249	-0.189941
Q61578	ADRO_MOUSE	Fdxr	NADPH:adrenodoxin oxidoreductase, mitochondrial	7	7	19.6364	20.3752	15.0463	20.5451	22.5685	20.2989	2.78487	0.699427	0.222423	1.2028
Q61584;Q61584-3;Q61584-6;Q61584-4;Q61584-5	FXR1_MOUSE	Fxr1	RNA-binding protein FXR1	23	22	24.0526	24.5463	24.019	24.9043	26.0062	24.4862	0.926257	0.891455	0.371727	0.940984
Q61595-14;Q61595-8	KTN1_MOUSE	Ktn1	Isoform 14 of Kinectin	2	2	16.6691	16.3612	15.0923	16.6287	16.9435	16.4647	0.638067	0.56373	0.636932	0.636427
Q61598;Q61598-2	GDIB_MOUSE	Gdi2	Rab GDP dissociation inhibitor beta	19	16	22.3321	22.4874	22.1206	22.3348	22.4425	22.1015	-0.0204105	0.0477646	0.989204	-0.0315763
Q61624	ZN148_MOUSE	Znf148	Zinc finger protein 148	5	1	19.4794	19.6712	20.0426	19.4179	19.4179	20.0292	-0.109414	0.156088	0.945636	-0.143515
Q61655	DD19A_MOUSE	Ddx19a	ATP-dependent RNA helicase DDX19A	2	1	19.1734	19.6622	15.6089	20.0426	17.7088	18.7622	0.689709	0.181779	0.83989	0.354657
Q61656	DDX5_MOUSE	Ddx5	Probable ATP-dependent RNA helicase DDX5	30	23	25.848	26.2589	26.0547	26.2114	26.2696	26.2299	0.183104	0.696244	0.875704	0.295404
Q61666	HIRA_MOUSE	Hira	Protein HIRA	19	19	23.8576	23.7695	23.8093	24.1015	23.9316	24.1565	0.251067	1.59241	0.795489	0.438673
Q61686	CBX5_MOUSE	Cbx5	Chromobox protein homolog 5	11	10	23.0576	23.1688	22.8633	23.0691	23.2229	23.2535	0.151939	0.64798	0.895302	0.250739
Q61687	ATRX_MOUSE	Atrx	Transcriptional regulator ATRX	41	41	22.2961	22.391	22.5333	22.5045	23.0275	22.265	0.192179	0.337076	0.88797	0.261311
Q61699;Q61699-2	HS105_MOUSE	Hsph1	Heat shock protein 105 kDa	32	31	22.2361	22.4375	22.1765	21.3645	23.5983	21.6584	-0.0762475	0.0366342	0.979335	-0.063265
Q61704	ITIH3_MOUSE	Itih3	Inter-alpha-trypsin inhibitor heavy chain H3	4	4	17.8936	18.6936	15.0194	18.8882	21.391	18.5077	2.39342	0.767204	0.205852	1.2362
Q61733	RT31_MOUSE	Mrps31	Small ribosomal subunit protein mS31	8	8	22.4041	21.8269	21.5451	22.4947	22.2477	22.3484	0.438273	0.76785	0.683644	0.574578
Q61749;Q61749-2	EI2BD_MOUSE	Eif2b4	Translation initiation factor eIF2B subunit delta	8	8	20.1206	20.3857	19.9882	19.9601	21.4972	19.7581	0.240314	0.160738	0.904108	0.226408
Q61753	SERA_MOUSE	Phgdh	D-3-phosphoglycerate dehydrogenase	17	17	22.8307	22.8093	22.8365	22.4067	23.7594	22.4849	0.0581264	0.0452993	0.979246	0.0619337
Q61768	KINH_MOUSE	Kif5b	Kinesin-1 heavy chain	22	15	20.953	20.9024	20.9742	20.9951	22.0292	21.0625	0.419022	0.554681	0.75275	0.501997
Q61772;Q61772-2;Q61772-3	EPHA7_MOUSE	Epha7	Ephrin type-A receptor 7	1	0	20.5165	20.9171	20.3538	15.9505	22.3294	16.6711	-2.27881	0.490577	0.396977	-0.9029
Q61781	K1C14_MOUSE	Krt14	Keratin, type I cytoskeletal 14	3	3	21.0756	14.9022	18.8797	22.4947	19.5363	19.606	2.25984	0.477865	0.412594	0.885221
Q61792	LASP1_MOUSE	Lasp1	LIM and SH3 domain protein 1	9	8	22.0756	22.3962	22.8191	22.2361	21.6364	22.1734	-0.415005	0.653334	0.726378	-0.527095
Q61806	XL3C_MOUSE	Xlr3c	X-linked lymphocyte-regulated protein 3C	12	2	23.0509	23.2821	23.3778	23.0139	23.3101	23.0789	-0.102643	0.317839	0.9385	-0.162345
Q61823	PDCD4_MOUSE	Pdcd4	Programmed cell death protein 4	9	9	22.5915	23.2821	22.7796	22.5309	23.4676	22.8932	0.0795244	0.0822497	0.966509	0.0944641
Q61846	MELK_MOUSE	Melk	Maternal embryonic leucine zipper kinase	10	10	18.8616	18.5191	17.3734	17.7143	19.6591	17.7802	0.133193	0.0591054	0.964131	0.104028
Q61879	MYH10_MOUSE	Myh10	Myosin-10	49	46	20.7634	21.1825	20.5915	20.4972	22.8269	20.4476	0.411385	0.196561	0.864461	0.315395
Q61881	MCM7_MOUSE	Mcm7	DNA replication licensing factor MCM7	33	33	25.3511	25.4551	25.0567	24.9803	25.6068	24.8811	-0.13157	0.197123	0.933444	-0.173896
Q61937	NPM_MOUSE	Npm1	Nucleophosmin	12	12	28.2216	27.9595	27.2445	28.1312	27.4629	28.0401	0.0695896	0.0676105	0.972748	0.0809911
Q61941	NNTM_MOUSE	Nnt	NAD(P) transhydrogenase, mitochondrial	7	7	14.9022	16.7894	14.6733	18.6731	19.8524	17.3567	3.17242	1.49212	0.0335385	2.13712	+
Q61990;Q61990-3	PCBP2_MOUSE	Pcbp2	Poly(rC)-binding protein 2	9	7	25.7895	25.8694	25.9912	25.6153	26.1527	26.1371	0.0849794	0.172893	0.956582	0.123863
Q62018	CTR9_MOUSE	Ctr9	RNA polymerase-associated protein CTR9 homolog	30	30	21.3376	21.5404	21.3538	21.5165	22.3073	21.2707	0.2876	0.377971	0.844141	0.350981
Q62036	CP131_MOUSE	Cep131	Centrosomal protein of 131 kDa	9	9	15.818	16.134	16.9719	14.7673	18.5379	16.6708	0.350697	0.11124	0.911593	0.213623
Q62073	M3K7_MOUSE	Map3k7	Mitogen-activated protein kinase kinase kinase 7	5	5	18.2553	18.3412	17.6981	19.0577	19.753	18.3956	0.970537	1.03422	0.298739	1.03171
Q62074	KPCI_MOUSE	Prkci	Protein kinase C iota type	10	10	21.8423	21.8423	21.8191	22.1395	22.3156	22.0258	0.32573	1.73653	0.7025	0.557125
Q62093	SRSF2_MOUSE	Srsf2	Serine/arginine-rich splicing factor 2	3	3	19.4335	19.5715	19.5126	20.0426	21.9777	20.2302	1.24429	0.942647	0.255405	1.11351
Q62095	DDX3Y_MOUSE	Ddx3y	ATP-dependent RNA helicase DDX3Y	34	10	23.867	24.1015	23.4676	23.8093	25.2643	23.9043	0.513902	0.435966	0.741409	0.511305
Q62141	SIN3B_MOUSE	Sin3b	Paired amphipathic helix protein Sin3b	14	14	20.4476	20.9388	21.1332	20.6628	20.4874	20.7634	-0.201989	0.387978	0.880604	-0.280786
Q62158	TRI27_MOUSE	Trim27	Zinc finger protein RFP	9	8	20.9098	20.8576	21.1581	21.3101	21.4015	21.265	0.350372	1.59137	0.68048	0.582962
Q62159	RHOC_MOUSE	Rhoc	Rho-related GTP-binding protein RhoC	6	1	19.28	20.3962	19.4323	19.783	22.0559	19.571	0.76709	0.369462	0.698763	0.56044
Q62167	DDX3X_MOUSE	Ddx3x	ATP-dependent RNA helicase DDX3X	3	3	22.0292	22.5356	22.0789	22.2506	22.8913	22.0723	0.1902	0.254995	0.899876	0.238844
Q62176	RBM38_MOUSE	Rbm38	RNA-binding protein 38	3	1	14.2716	15.7662	17.0553	15.6263	16.3309	16.508	0.457383	0.208778	0.848664	0.339257
Q62186	SSRD_MOUSE	Ssr4	Translocon-associated protein subunit delta	6	6	20.9024	21.1946	21.3752	21.4425	21.5356	21.1332	0.213057	0.50757	0.86798	0.311599
Q62187	TTF1_MOUSE	Ttf1	Transcription termination factor 1	26	26	22.4425	21.6231	22.6843	22.3403	21.2593	21.8423	-0.436037	0.413957	0.779032	-0.459956
Q62189	SNRPA_MOUSE	Snrpa	U1 small nuclear ribonucleoprotein A	5	5	19.6787	19.3796	20.0156	19.6249	19.1323	19.2598	-0.352298	0.679287	0.768247	-0.478876
Q62191	RO52_MOUSE	Trim21	E3 ubiquitin-protein ligase TRIM21	15	15	24.4551	23.9495	24.8385	24.6096	23.1976	24.3307	-0.368364	0.297299	0.837702	-0.367377
Q62193	RFA2_MOUSE	Rpa2	Replication protein A 32 kDa subunit	5	5	23.5522	23.6757	23.6096	23.9933	23.9672	23.6757	0.266247	1.16063	0.796153	0.437999
Q62209	SYCP1_MOUSE	Sycp1	Synaptonemal complex protein 1	5	5	15.9334	16.7913	17.2013	16.8899	17.7167	16.6305	0.437036	0.367866	0.795484	0.438448
Q62241	RU1C_MOUSE	Snrpc	U1 small nuclear ribonucleoprotein C	1	1	21.4775	21.2125	21.4676	21.8764	20.9672	21.4015	0.0291303	0.0356596	0.987268	0.0375141
Q62261	SPTB2_MOUSE	Sptbn1	Spectrin beta chain, non-erythrocytic 1	54	49	23.217	23.181	22.8969	23.0493	24.7945	23.0139	0.520945	0.364827	0.773144	0.475149
Q62276;Q62276-2	MED22_MOUSE	Med22	Mediator of RNA polymerase II transcription subunit 22	6	6	19.5434	20.4576	20.2185	19.4229	19.2471	19.7293	-0.606757	0.92069	0.539114	-0.75108
Q62296;Q62296-2	TEAD4_MOUSE	Tead4	Transcriptional enhancer factor TEF-3	2	2	20.3101	19.4164	19.3363	19.1496	19.9217	19.69	-0.100487	0.0926319	0.96081	-0.113295
Q62311	TAF6_MOUSE	Taf6	Transcription initiation factor TFIID subunit 6	27	27	21.7715	21.265	21.8614	22.3457	21.4726	22.1363	0.35225	0.474282	0.797648	0.428495
Q62315	JARD2_MOUSE	Jarid2	Protein Jumonji	34	34	22.3752	22.3752	22.3457	22.3831	22.3699	22.3211	-0.00731659	0.126128	0.993777	-0.0140366
Q62318	TIF1B_MOUSE	Trim28	Transcription intermediary factor 1-beta	31	31	27.4785	27.4234	27.5165	27.217	26.9869	27.1604	-0.351402	2.04022	0.652379	-0.611859
Q62348	TSN_MOUSE	Tsn	Translin	7	7	20.2419	21.3484	20.654	20.714	21.1206	21.1206	0.236944	0.271057	0.88082	0.278704
Q62351	TFR1_MOUSE	Tfrc	Transferrin receptor protein 1	18	18	20.1581	20.2302	20.1704	20.1206	21.3376	20.343	0.414166	0.479989	0.772585	0.473441
Q62376	RU17_MOUSE	Snrnp70	U1 small nuclear ribonucleoprotein 70 kDa	12	12	24.0105	23.8093	23.5638	24.2021	24.2463	23.9584	0.341021	1.01863	0.733388	0.518942
Q62377	U2AFM_MOUSE	Zrsr2	U2 small nuclear ribonucleoprotein auxiliary factor 35 kDa subunit-related protein 2	2	2	14.0319	13.5411	14.4604	14.2845	16.5667	16.3238	1.71383	1.04438	0.160828	1.34855
Q62383	SPT6H_MOUSE	Supt6h	Transcription elongation factor SPT6	55	55	24.2096	24.0854	24.1871	24.4614	24.4862	24.1095	0.191679	0.68368	0.871849	0.305466
Q62384	ZPR1_MOUSE	Zpr1	Zinc finger protein ZPR1	8	8	19.4153	19.6672	19.3077	18.675	19.1794	18.8801	-0.551902	1.41881	0.478251	-0.810307
Q62388	ATM_MOUSE	Atm	Serine-protein kinase ATM	37	37	19.766	19.7777	19.6011	19.454	19.4612	19.5167	-0.237622	1.76942	0.800088	-0.424053
Q62418;Q62418-2;Q62418-3	DBNL_MOUSE	Dbnl	Drebrin-like protein	11	11	18.6324	19.0083	18.4285	18.5509	19.7429	18.7667	0.330435	0.337753	0.838384	0.365475
Q62419	SH3G1_MOUSE	Sh3gl1	Endophilin-A2	5	4	18.8974	19.214	19.0375	15.4444	20.2419	19.2604	-0.734063	0.191859	0.832868	-0.37335
Q62422	OSTF1_MOUSE	Ostf1	Osteoclast-stimulating factor 1	9	9	22.6736	22.3538	21.8802	22.6029	22.5427	22.4726	0.236882	0.434427	0.857112	0.322938
Q62425	NDUA4_MOUSE	Ndufa4	Cytochrome c oxidase subunit NDUFA4	3	3	20.2764	19.9601	20.8269	19.7993	21.4118	20.1079	0.0851974	0.0528173	0.972765	0.0807342
Q62426	CYTB_MOUSE	Cstb	Cystatin-B	3	3	19.7421	19.3784	19.9882	19.348	17.9417	19.0697	-0.916445	0.920592	0.363715	-0.949667
Q62431	ARI3A_MOUSE	Arid3a	AT-rich interactive domain-containing protein 3A	5	5	17.5494	17.2333	17.8303	16.9494	17.1547	17.1257	-0.461089	1.17825	0.600892	-0.674116
Q62432-2	SMAD2_MOUSE	Smad2	Isoform Short of Mothers against decapentaplegic homolog 2	5	1	20.3101	19.5104	19.7453	19.919	20.1457	19.9128	0.137209	0.213645	0.927459	0.1831
Q62433	NDRG1_MOUSE	Ndrg1	Protein NDRG1	3	3	18.9931	19.1249	16.7962	18.8508	19.0742	19.1797	0.730155	0.40683	0.681567	0.578834
Q62441	TLE4_MOUSE	Tle4	Transducin-like enhancer protein 4	7	3	19.7077	19.5684	19.8762	19.2418	19.6378	19.7617	-0.170345	0.399917	0.895315	-0.25041
Q62446	FKBP3_MOUSE	Fkbp3	Peptidyl-prolyl cis-trans isomerase FKBP3	11	11	21.5498	21.6929	22.1206	21.7265	21.4425	22.0292	-0.0550168	0.08059	0.974715	-0.0742445
Q62447	CCNC_MOUSE	Ccnc	Cyclin-C	2	2	20.3101	20.2535	19.9742	19.309	19.3669	19.8168	-0.681726	1.62996	0.336041	-0.986386
Q62448;Q62448-2	IF4G2_MOUSE	Eif4g2	Eukaryotic translation initiation factor 4 gamma 2	27	27	21.1946	21.5638	21.5356	21.8689	22.8327	21.823	0.743499	0.996575	0.419688	0.874799
Q62465	VAT1_MOUSE	Vat1	Synaptic vesicle membrane protein VAT-1 homolog	7	7	19.4595	20.2764	20.2066	19.5394	21.7594	17.5794	-0.354774	0.103338	0.917474	-0.20443
Q62481	VPS72_MOUSE	Vps72	Vacuolar protein sorting-associated protein 72 homolog	1	1	18.506	18.5232	18.6466	16.5312	18.389	18.4245	-0.777007	0.548392	0.58923	-0.689554
Q62504;Q62504-2	MINT_MOUSE	Spen	Msx2-interacting protein	44	44	20.2764	20.2066	20.6006	20.5731	20.3752	20.3101	0.058267	0.149891	0.969072	0.0903529
Q62511	ZFP91_MOUSE	Zfp91	E3 ubiquitin-protein ligase ZFP91	2	0	19.0055	18.8064	19.4988	18.6839	19.1098	18.5861	-0.310284	0.522133	0.811413	-0.407647
Q62559	IFT52_MOUSE	Ift52	Intraflagellar transport protein 52 homolog	11	11	17.8847	18.8892	18.602	20.1332	19.9601	19.9014	1.53964	2.13165	0.0525714	1.90857	+
Q63739	TP4A1_MOUSE	Ptp4a1	Protein tyrosine phosphatase type IVA 1	2	0	17.8907	17.5793	17.9987	16.0364	19.0744	16.835	-0.507631	0.214879	0.841585	-0.358006
Q63829	COMD3_MOUSE	Commd3	COMM domain-containing protein 3	6	6	19.387	19.1263	19.4984	19.1284	19.8254	18.6838	-0.124716	0.130984	0.945191	-0.146715
Q63850	NUP62_MOUSE	Nup62	Nuclear pore glycoprotein p62	6	6	20.1825	21.6409	21.0088	21.2419	22.7286	20.8423	0.660197	0.390873	0.71436	0.544508
Q63943	MEF2D_MOUSE	Mef2d	Myocyte-specific enhancer factor 2D	6	4	19.285	18.806	19.5476	18.8853	18.7257	18.9636	-0.35464	0.710004	0.763002	-0.487073
Q64010	CRK_MOUSE	Crk	Adapter molecule crk	3	3	19.1979	19.6897	19.4332	17.5398	19.6439	15.9544	-1.72756	0.734512	0.259617	-1.0948
Q64012;Q64012-2	RALY_MOUSE	Raly	RNA-binding protein Raly	9	9	23.9043	23.895	23.7895	24.0609	24.3444	24.141	0.319124	1.59081	0.717362	0.539017
Q64028;Q64028-2;Q64028-3	PHC1_MOUSE	Phc1	Polyhomeotic-like protein 1	8	8	19.3332	18.6575	18.4916	18.512	18.3594	18.409	-0.400658	0.699077	0.727043	-0.526292
Q640M1	UT14A_MOUSE	Utp14a	U3 small nucleolar RNA-associated protein 14 homolog A	24	19	21.8913	22.2273	21.8576	22.3699	22.8895	22.5309	0.604677	1.45029	0.420282	0.871693
Q640Q5;Q640Q5-1	PAN3_MOUSE	Pan3	PAN2-PAN3 deadenylation complex subunit Pan3	6	6	17.1715	17.9255	17.1612	18.4123	18.4991	17.4279	0.693704	0.74641	0.540752	0.748602
Q64105	SPRE_MOUSE	Spr	Sepiapterin reductase	4	4	18.2238	18.5365	18.3318	15.6001	20.0559	16.7128	-0.90776	0.270932	0.759793	-0.4928
Q64127	TIF1A_MOUSE	Trim24	Transcription intermediary factor 1-alpha	27	26	23.6757	23.1765	23.5638	23.976	23.654	23.8764	0.363467	0.951861	0.72101	0.535527
Q64133	AOFA_MOUSE	Maoa	Amine oxidase [flavin-containing] A	4	4	15.1807	15.3626	14.0748	17.2983	17.5445	16.5323	2.25236	1.95295	0.0325455	2.24159	+
Q64152-2	BTF3_MOUSE	Btf3	Isoform 2 of Transcription factor BTF3	5	5	23.48	23.7182	24.0359	22.502	23.1363	22.5522	-1.01452	1.75901	0.161784	-1.33564
Q64261	CDK6_MOUSE	Cdk6	Cyclin-dependent kinase 6	3	3	23.074	23.3376	23.5638	14.6835	23.5522	15.3606	-5.45972	0.891906	0.1004	-1.62802
Q64310	SURF4_MOUSE	Surf4	Surfeit locus protein 4	3	3	20.3857	19.8611	19.6066	19.9291	21.8423	20.0156	0.644554	0.412202	0.706275	0.553432
Q64324	STXB2_MOUSE	Stxbp2	Syntaxin-binding protein 2	11	11	19.839	19.7713	15.7453	19.6721	20.5731	19.5871	1.49221	0.464219	0.494999	0.789659
Q64331	MYO6_MOUSE	Myo6	Unconventional myosin-VI	14	14	19.2468	19.4466	19.1796	19.5528	20.6453	17.8668	0.0639826	0.0264164	0.985904	0.0487632
Q64337-2	SQSTM_MOUSE	Sqstm1	Isoform 2 of Sequestosome-1	7	7	16.305	18.6768	16.3371	18.5811	21.2243	18.9866	2.49104	1.02896	0.131503	1.52194
Q64368	DAZL_MOUSE	Dazl	Deleted in azoospermia-like	7	7	21.9847	22.48	21.7348	22.5451	23.5404	22.5498	0.811935	0.957809	0.395444	0.905309
Q64378	FKBP5_MOUSE	Fkbp5	Peptidyl-prolyl cis-trans isomerase FKBP5	29	29	23.3778	23.2066	23.3511	23.0886	23.0443	23.1426	-0.220015	1.66135	0.821779	-0.392666
Q64433	CH10_MOUSE	Hspe1	10 kDa heat shock protein, mitochondrial	5	1	21.5404	21.0951	21.3805	21.743	21.1395	21.7389	0.201836	0.350561	0.883499	0.273085
Q64511	TOP2B_MOUSE	Top2b	DNA topoisomerase 2-beta	40	40	22.1519	22.2792	22.4601	22.4324	23.0509	22.1015	0.231172	0.324947	0.876754	0.291789
Q64514;Q64514-2	TPP2_MOUSE	Tpp2	Tripeptidyl-peptidase 2	13	13	17.3993	17.6154	17.8013	17.3028	18.523	14.8965	-0.697918	0.259302	0.791317	-0.44405
Q64520;Q64520-2	KGUA_MOUSE	Guk1	Guanylate kinase	2	2	17.7402	18.0934	18.1592	16.0798	20.3752	16.3581	-0.393201	0.101353	0.916327	-0.207624
Q64521	GPDM_MOUSE	Gpd2	Glycerol-3-phosphate dehydrogenase, mitochondrial	20	20	19.7081	20.0156	19.6474	19.9063	21.8034	19.8911	0.743233	0.503883	0.630016	0.649082
Q64523;Q6GSS7	H2A2A_MOUSE;H2A2C_MOUSE	H2ac20;Hist2h2aa1	Histone H2A type 2-C	2	0	27.217	27.019	25.6513	26.9977	26.518	26.5898	0.0727234	0.0484654	0.976154	0.0716918
Q64524	H2B2E_MOUSE	H2bc21	Histone H2B type 2-E	3	1	26.9203	26.8504	26.8741	26.9203	25.9316	26.9539	-0.27967	0.344912	0.852226	-0.334557
Q64525	H2B2B_MOUSE	H2bc18	Histone H2B type 2-B	8	1	32.7514	32.1453	32.87	31.6329	30.9117	31.8119	-1.13672	1.48342	0.163839	-1.32941
Q64669	NQO1_MOUSE	Nqo1	NAD(P)H dehydrogenase [quinone] 1	1	1	15.7315	16.8798	18.8913	18.718	20.2989	19.5838	2.36608	1.07952	0.121	1.54611
Q64674	SPEE_MOUSE	Srm	Spermidine synthase	12	12	21.9742	22.4092	22.3752	21.5451	22.3752	22.1206	-0.239252	0.351934	0.872297	-0.305765
Q64701	RBL1_MOUSE	Rbl1	Retinoblastoma-like protein 1	8	8	18.8906	18.7098	18.9488	18.0396	18.6988	17.9811	-0.609889	1.18922	0.461097	-0.822966
Q64707	U2AFL_MOUSE	Zrsr2-ps1	U2 small nuclear ribonucleoprotein auxiliary factor 35 kDa subunit-related protein 2-like	4	3	20.4273	21.265	22.1206	20.6186	21.7675	21.5498	0.0410239	0.0227393	0.987543	0.0372075
Q64727	VINC_MOUSE	Vcl	Vinculin	11	11	17.9514	18.3577	18.1386	17.7965	18.143	17.8012	-0.235645	0.648828	0.840074	-0.354804
Q64737	PUR2_MOUSE	Gart	Trifunctional purine biosynthetic protein adenosine-3	19	19	21.0224	21.6186	21.1015	21.1332	22.2905	20.9672	0.216125	0.180175	0.904062	0.226008
Q65Z40	WAPL_MOUSE	Wapl	Wings apart-like protein homolog	35	35	22.4898	22.4726	22.5451	22.0821	22.2361	22.2214	-0.322638	2.41278	0.680554	-0.582684
Q66JQ7	KNL1_MOUSE	Knl1	Outer kinetochore KNL1 complex subunit KNL1	17	17	19.38	18.9901	19.3975	19.266	19.0645	19.1777	-0.0864868	0.233972	0.949888	-0.134046
Q66JV4	R12BB_MOUSE	Rbm12b2	RNA-binding protein 12B-B	16	3	20.1704	20.0821	19.8913	20.3101	20.4972	20.2066	0.29	1.15215	0.775791	0.468978
Q66JY2	IN80D_MOUSE	Ino80d	INO80 complex subunit D	3	3	17.4696	17.1541	18.4207	18.202	14.692	18.0701	-0.693448	0.223818	0.813579	-0.405502
Q66JZ4	TCAIM_MOUSE	TCAIM	T-cell activation inhibitor, mitochondrial	3	0	16.9665	16.2712	16.5543	18.3645	17.8838	18.2116	1.55595	2.4908	0.034386	2.08384	+
Q689Z5;Q689Z5-2	SBNO1_MOUSE	Sbno1	Protein strawberry notch homolog 1	34	27	22.8519	23.0054	22.8576	22.7389	22.3017	22.5237	-0.383478	1.32158	0.661282	-0.603098
Q68ED3	PAPD5_MOUSE	Tent4b	Terminal nucleotidyltransferase 4B	11	11	20.1079	19.7886	19.8351	20.2764	20.3538	20.2066	0.368397	1.56501	0.659905	0.60563
Q68FD5	CLH1_MOUSE	Cltc	Clathrin heavy chain 1	62	62	22.6649	23.0105	22.5069	22.7471	24.019	22.743	0.442298	0.418791	0.776621	0.465609
Q68FE8	Z280D_MOUSE	Znf280d	Zinc finger protein 280D	6	0	17.055	16.6301	17.2161	17.4474	17.1788	17.4075	0.377523	0.909387	0.714694	0.54416
Q68FF6	GIT1_MOUSE	Git1	ARF GTPase-activating protein GIT1	7	7	22.976	23.3645	23.1596	22.7975	24.5812	23.074	0.317514	0.218643	0.876375	0.297994
Q68FG3	SPT2_MOUSE	Spty2d1	Protein SPT2 homolog	4	4	17.2595	16.3733	18.0905	17.0556	17.6201	17.2645	0.0723133	0.0474001	0.976157	0.0707258
Q68FH4	GALK2_MOUSE	Galk2	N-acetylgalactosamine kinase	7	7	21.3321	21.3962	21.3045	20.9459	21.2764	21.3645	-0.148671	0.498298	0.900771	-0.235882
Q68FL6	SYMC_MOUSE	Mars1	Methionine--tRNA ligase, cytoplasmic	28	28	21.9672	22.1519	21.6671	22.3699	23.48	22.0393	0.700981	0.697498	0.554562	0.731669
Q68G58	APEX2_MOUSE	Apex2	DNA-(apurinic or apyrimidinic site) endonuclease 2	6	6	21.7634	22.3403	22.1395	22.0393	22.0426	21.5777	-0.194532	0.353221	0.887042	-0.266864
Q69Z61;Q69Z61-2	PWP2A_MOUSE	Pwwp2a	PWWP domain-containing protein 2A	3	3	20.8423	20.8269	16.2812	21.2006	21.4015	20.7223	1.79133	0.512906	0.414488	0.881952
Q69Z66	MYSM1_MOUSE	Mysm1	Deubiquitinase MYSM1	11	11	20.0559	19.8719	19.9882	19.3284	19.75	19.6843	-0.3844	1.2739	0.668842	-0.599176
Q69Z69	ESCO1_MOUSE	Esco1	N-acetyltransferase ESCO1	8	8	18.2693	18.0851	18.4026	18.3872	18.3885	18.259	0.092591	0.383468	0.943542	0.153915
Q69Z99	ZN512_MOUSE	Znf512	Zinc finger protein 512	19	0	21.5545	21.5356	21.5869	21.8802	21.8987	21.5823	0.22806	1.03378	0.831508	0.377832
Q69ZA1	CDK13_MOUSE	Cdk13	Cyclin-dependent kinase 13	16	16	20.6186	20.1581	21.0156	21.1457	20.6006	20.8191	0.257681	0.366158	0.857631	0.324504
Q69ZC8	GPAM1_MOUSE	Gpalpp1	GPALPP motifs-containing protein 1	3	3	18.8302	18.4698	18.5364	18.14	16.9428	18.0739	-0.89324	1.03853	0.334121	-0.988128
Q69ZF8	MSL2_MOUSE	Msl2	E3 ubiquitin-protein ligase MSL2	2	2	17.1664	17.1636	17.7535	16.6032	16.6496	17.8098	-0.340335	0.315968	0.839898	-0.361773
Q69ZK6	JHD2C_MOUSE	Jmjd1c	Probable JmjC domain-containing histone demethylation protein 2C	18	18	19.9316	20.2877	20.4874	20.2185	20.3321	20.5731	0.139002	0.290892	0.918254	0.200499
Q69ZN7	MYOF_MOUSE	Myof	Myoferlin	52	52	23.9043	24.1642	23.8385	23.2821	25.2426	23.5045	0.0407372	0.0216506	0.988299	0.0361235
Q69ZQ2	ISY1_MOUSE	Isy1	Pre-mRNA-splicing factor ISY1 homolog	8	3	22.1886	21.6886	22.1765	22.2036	21.4825	22.0224	-0.115047	0.158543	0.943908	-0.149009
Q69ZR9-2	TASOR_MOUSE	Tasor	Isoform 2 of Protein TASOR	49	49	23.8093	23.7389	23.8191	23.6865	23.6096	23.6096	-0.153865	1.89066	0.878571	-0.287081
Q69ZS7	HBS1L_MOUSE	Hbs1l	HBS1-like protein	20	20	20.1332	20.5823	19.807	20.2066	20.9742	20.0559	0.238042	0.261864	0.882549	0.276011
Q69ZX6	MOR2A_MOUSE	Morc2a	ATPase MORC2A	18	17	19.7429	20.0691	19.7229	19.9742	19.6345	19.6456	-0.0935478	0.232148	0.94656	-0.142142
Q6A009	LTN1_MOUSE	Ltn1	E3 ubiquitin-protein ligase listerin	28	28	20.8802	20.9459	20.8346	21.1457	22.0723	20.9672	0.508177	0.670147	0.663005	0.602068
Q6A026	PDS5A_MOUSE	Pds5a	Sister chromatid cohesion protein PDS5 homolog A	52	49	22.7223	22.714	22.7077	22.4015	22.8404	22.5662	-0.111998	0.36526	0.930921	-0.178316
Q6A028	SWP70_MOUSE	Swap70	Switch-associated protein 70	7	7	18.4614	18.754	18.648	18.3205	18.8876	18.163	-0.164135	0.279726	0.904307	-0.222992
Q6A037	N4BP1_MOUSE	N4bp1	NEDD4-binding protein 1	15	15	20.0156	20.0691	20.1825	20.1332	20.4375	19.9882	0.0971928	0.276386	0.944029	0.15157
Q6A065	CE170_MOUSE	Cep170	Centrosomal protein of 170 kDa	4	4	19.3334	18.367	18.7767	19.114	19.7973	18.7448	0.393008	0.399201	0.797733	0.428797
Q6A068	CDC5L_MOUSE	Cdc5l	Cell division cycle 5-like protein	31	1	24.3101	24.0526	24.3307	24.5696	23.6865	24.3645	-0.0242583	0.0289749	0.989455	-0.0310422
Q6A070;Q6A070-2	TGRM1_MOUSE	Togaram1	TOG array regulator of axonemal microtubules protein 1	9	9	20.2302	19.9174	20.1332	21.2477	20.9601	20.9243	0.950447	2.63373	0.136737	1.48992
Q6A0A2	LAR4B_MOUSE	Larp4b	La-related protein 4B	12	12	18.0976	18.0877	17.0082	18.3424	19.4536	18.1353	0.912605	0.769573	0.419575	0.87242
Q6A0A9	F120A_MOUSE	FAM120A	Constitutive coactivator of PPAR-gamma-like protein 1	11	11	20.5451	20.7389	20.7389	20.1206	21.8802	20.1457	0.0411714	0.0234865	0.987046	0.0379125
Q6AXC6	DDX11_MOUSE	Ddx11	ATP-dependent DNA helicase DDX11	8	8	18.8085	19.1617	19.1825	18.5731	20.0156	19.136	0.190666	0.164246	0.917626	0.203495
Q6B966	NAL14_MOUSE	Nlrp14	NACHT, LRR and PYD domains-containing protein 14	4	4	17.5809	18.6015	18.2387	17.1671	18.5	17.845	-0.303029	0.24596	0.869567	-0.306981
Q6DFV1	CNDG2_MOUSE	Ncapg2	Condensin-2 complex subunit G2	28	28	21.8346	21.8073	21.5261	21.4874	22.0821	21.7223	0.041261	0.0726658	0.981858	0.0590222
Q6DFV3	RHG21_MOUSE	Arhgap21	Rho GTPase-activating protein 21	4	4	17.0292	16.5392	16.9426	15.0247	18.5666	16.5196	-0.133361	0.0438621	0.9712	-0.0867317
Q6DFV5-3	HELZ_MOUSE	Helz	Isoform 3 of Probable helicase with zinc finger domain	24	24	20.5638	20.8191	20.417	21.1642	22.0983	21.265	0.909192	1.33574	0.256945	1.11087
Q6DFW4	NOP58_MOUSE	Nop58	Nucleolar protein 58	20	20	24.0854	24.6649	24.141	24.9088	25.6568	24.7338	0.802685	1.11706	0.358327	0.957949
Q6DFZ1	GBF1_MOUSE	Gbf1	Golgi-specific brefeldin A-resistance guanine nucleotide exchange factor 1	22	22	19.4579	19.9882	19.9601	16.4917	21.0359	17.6296	-1.41632	0.44188	0.532738	-0.754961
Q6DI86	FAKD1_MOUSE	Fastkd1	FAST kinase domain-containing protein 1, mitochondrial	4	4	15.9584	21.2125	15.865	20.3101	21.7223	21.4626	3.48639	0.893244	0.136721	1.50297
Q6DIC6	Q6DIC6_MOUSE	Tro	Melanoma-associated antigen D1	8	8	18.273	18.2099	16.0355	18.6019	19.8417	18.4308	1.45201	0.778862	0.27764	1.06809
Q6DID3	SCAF8_MOUSE	Scaf8	SR-related and CTD-associated factor 8	11	10	20.654	20.7553	20.714	21.0559	20.7307	20.6276	0.0969283	0.297018	0.94363	0.153275
Q6DID5	PWP3A_MOUSE	Pwwp3a	PWWP domain-containing DNA repair factor 3A	18	18	21.5545	21.4476	21.654	21.7307	21.5404	21.5309	0.0486012	0.213882	0.971111	0.0826209
Q6DVA0	LEMD2_MOUSE	Lemd2	LEM domain-containing protein 2	6	6	18.5529	19.1634	18.2953	19.0848	19.9742	19.0655	0.704283	0.826135	0.497704	0.786829
Q6EDY6;Q6EDY6-3	CARL1_MOUSE	Carmil1	F-actin-uncapping protein LRRC16A	3	3	14.6005	16.216	16.7966	14.9133	16.3689	15.3209	-0.336637	0.160578	0.887797	-0.261538
Q6EJB6	UT14B_MOUSE	Utp14b	U3 small nucleolar RNA-associated protein 14 homolog B	5	5	16.3883	16.9301	16.5532	16.6634	16.9798	17.0454	0.272346	0.614368	0.822956	0.389608
Q6GQT9	NOMO1_MOUSE	Nomo1	BOS complex subunit NOMO1	27	27	19.4905	19.6266	19.2822	19.9601	20.7389	19.8477	0.715807	1.13125	0.401395	0.897476
Q6GV12	KDSR_MOUSE	Kdsr	3-ketodihydrosphingosine reductase	4	4	17.7488	18.1983	17.8179	17.7249	19.8006	17.9388	0.566429	0.348863	0.764636	0.482563
Q6IE21	OTU6A_MOUSE	Otud6a	OTU domain-containing protein 6A	9	9	19.0993	19.2414	19.5129	19.4193	20.6186	19.1293	0.437908	0.391698	0.787211	0.45065
Q6IE82	JADE3_MOUSE	Jade3	Protein Jade-3	7	7	21.5545	21.7955	22.1301	21.9171	22.0122	21.7512	0.0668208	0.134214	0.967967	0.0977658
Q6IFX2	K1C42_MOUSE	Krt42	Keratin, type I cytoskeletal 42	17	7	24.6918	22.8073	25.1984	24.9672	22.3725	22.3403	-1.00583	0.371297	0.648634	-0.615459
Q6IME9	K2C72_MOUSE	Krt72	Keratin, type II cytoskeletal 72	1	1	20.6096	17.7639	20.7471	20.3752	18.0923	15.9711	-1.56074	0.4148	0.543631	-0.742941
Q6IQX8	ZN219_MOUSE	Znf219	Zinc finger protein 219	14	0	20.8876	20.7553	21.0951	20.7955	20.4273	20.7634	-0.250598	0.74836	0.829589	-0.383312
Q6IRU7	CEP78_MOUSE	Cep78	Centrosomal protein of 78 kDa	6	6	19.8713	20.2302	19.6946	19.2603	21.0493	19.6847	0.0660578	0.0399436	0.979241	0.0621893
Q6J1H4	UTF1_MOUSE	Utf1	Undifferentiated embryonic cell transcription factor 1	8	8	21.0691	21.265	21.2243	20.8876	22.2621	21.0625	0.217946	0.191469	0.900923	0.232826
Q6KAQ7	ZZZ3_MOUSE	Zzz3	ZZ-type zinc finger-containing protein 3	9	9	22.4996	22.68	23.1688	23.3511	22.8093	22.9477	0.253223	0.418715	0.852183	0.334229
Q6KCD5	NIPBL_MOUSE	Nipbl	Nipped-B-like protein	55	55	25.0935	25.0894	25.452	25.1757	25.3877	25.0567	-0.00490952	0.0104856	0.99652	-0.00750319
Q6NS46	RRP5_MOUSE	Pdcd11	Protein RRP5 homolog	73	73	22.8327	23.178	22.5213	23.0935	24.2317	23.4298	0.740994	0.892052	0.452331	0.835176
Q6NSQ7	LTV1_MOUSE	Ltv1	Protein LTV1 homolog	15	15	22.0691	22.0156	22.3348	22.6779	22.7695	22.823	0.616947	2.34159	0.311344	1.01569
Q6NSR8	PEPL1_MOUSE	Npepl1	Probable aminopeptidase NPEPL1	6	6	18.2404	18.2672	18.5318	17.6039	17.8793	17.7821	-0.591391	2.06485	0.363383	-0.949167
Q6NV66	ZN646_MOUSE	Zfp646	Zinc finger protein 646	4	4	17.1107	17.3533	16.8941	18.027	18.1607	17.9248	0.918091	2.45152	0.145693	1.41426
Q6NV83;Q6NV83-2	SR140_MOUSE	U2surp	U2 snRNP-associated SURP motif-containing protein	27	27	24.0275	23.867	23.8385	24.2535	23.7286	24.1253	0.124812	0.300834	0.925331	0.186677
Q6NV99	Q6NV99_MOUSE	Haus6	HAUS augmin-like complex, subunit 6	12	12	19.3147	19.2116	18.2427	19.0892	20.3321	19.1988	0.61703	0.516924	0.661652	0.602654
Q6NVF0;Q6NVF0-2	OCRL_MOUSE	Ocrl	Inositol polyphosphate 5-phosphatase OCRL	5	5	15.2067	15.3135	14.9486	16.2148	16.5238	15.587	0.952245	1.48938	0.223411	1.19613
Q6NVF4	HELB_MOUSE	Helb	DNA helicase B	16	16	20.8034	20.9459	20.9459	20.1206	20.9812	20.3211	-0.424109	0.735637	0.706137	-0.554916
Q6NVG5	MREG_MOUSE	Mreg	Melanoregulin	5	5	18.261	18.9533	17.8985	17.5429	20.6628	18.0638	0.385539	0.1409	0.893082	0.254764
Q6NWV3;Q6NWV3-2	IF122_MOUSE	Ift122	Intraflagellar transport protein 122 homolog	8	8	17.6192	17.9327	17.3142	18.4986	18.4066	18.6507	0.896657	2.01974	0.178635	1.29534
Q6NWW9	FND3B_MOUSE	Fndc3b	Fibronectin type III domain-containing protein 3B	12	12	19.5724	19.8554	19.3047	19.7004	20.3962	19.5092	0.291128	0.392719	0.841885	0.35813
Q6NXI6;Q6NXI6-2	RPRD2_MOUSE	Rprd2	Regulation of nuclear pre-mRNA domain-containing protein 2	25	25	21.0886	21.1015	21.0559	20.9672	20.8576	21.1519	-0.0897808	0.443527	0.944122	-0.152962
Q6NXJ0	WWC2_MOUSE	Wwc2	Protein WWC2	7	7	19.8451	20.953	20.7876	20.5731	22.85	16.8434	-0.439753	0.087526	0.923022	-0.192499
Q6NXW6	RAD17_MOUSE	Rad17	Cell cycle checkpoint protein RAD17	10	10	20.2989	20.4476	19.5668	18.9864	19.8102	19.818	-0.566238	0.661852	0.635602	-0.63794
Q6NXY9	RPC7_MOUSE	Polr3g	DNA-directed RNA polymerase III subunit RPC7	4	4	19.7729	19.7358	18.858	19.4155	19.3231	16.1107	-1.17245	0.447455	0.561101	-0.720662
Q6NZA9	TAF9B_MOUSE	Taf9b	Transcription initiation factor TFIID subunit 9B	3	3	20.417	19.6954	20.3857	21.2125	20.6628	20.5356	0.637582	0.950209	0.499347	0.783269
Q6NZB0	DNJC8_MOUSE	Dnajc8	DnaJ homolog subfamily C member 8	4	4	19.6491	18.8121	19.2778	19.1722	19.398	19.0884	-0.0267576	0.0349196	0.989003	-0.0352453
Q6NZB1	ANM6_MOUSE	Prmt6	Protein arginine N-methyltransferase 6	5	5	20.8802	21.2066	20.953	20.6006	20.4775	20.6886	-0.424356	1.66138	0.590903	-0.688529
Q6NZE7;Q6NZE7-2;Q6NZE7-3;Q6NZE7-4	PBIR2_MOUSE	Pabir2	PABIR family member 2	1	1	18.4418	17.2042	18.7879	17.8873	14.9431	16.3658	-1.74589	0.828761	0.232496	-1.1824
Q6NZF1	ZC11A_MOUSE	Zc3h11a	Zinc finger CCCH domain-containing protein 11A	26	26	22.3211	22.1269	22.5498	22.239	21.8269	22.2621	-0.223288	0.525533	0.857885	-0.325072
Q6NZJ6;Q6NZJ6-2	IF4G1_MOUSE	Eif4g1	Eukaryotic translation initiation factor 4 gamma 1	31	28	23.9495	24.2317	23.9043	24.3645	25.1681	24.3307	0.592629	0.949066	0.541294	0.748085
Q6NZL1	Q6NZL1_MOUSE	Dhx37	DEAH (Asp-Glu-Ala-His) box polypeptide 37	34	34	22.5568	22.5662	22.7471	22.8034	23.632	22.9829	0.516071	0.930721	0.597397	0.679774
Q6NZL6	TONSL_MOUSE	Tonsl	Tonsoku-like protein	28	28	22.3184	21.9207	22.1488	21.5823	21.4874	21.6843	-0.544618	1.87698	0.425294	-0.866565
Q6NZN0;Q6NZN0-2;Q6NZN0-3;Q6NZN0-4;Q6NZN0-5	RBM26_MOUSE	Rbm26	RNA-binding protein 26	27	25	22.3457	22.5237	22.4144	22.1047	21.8839	22.4221	-0.291038	0.818913	0.795843	-0.437925
Q6NZN1;Q6NZN1-2;Q6NZN1-5	PPRC1_MOUSE	Pprc1	Peroxisome proliferator-activated receptor gamma coactivator-related protein 1	4	4	17.164	17.4107	17.081	16.7813	17.2831	16.6611	-0.310062	0.653323	0.797683	-0.433843
Q6NZP1	ZRAB3_MOUSE	Zranb3	DNA annealing helicase and endonuclease ZRANB3	18	18	19.6748	19.6796	19.5324	19.3861	19.41	19.356	-0.244907	2.07185	0.791179	-0.444696
Q6NZQ2	DDX31_MOUSE	Ddx31	ATP-dependent DNA helicase DDX31	20	20	20.3857	21.0088	20.5165	20.953	21.9459	21.3592	0.782354	1.06571	0.379022	0.925842
Q6NZQ4	PAXI1_MOUSE	Paxip1	PAX-interacting protein 1	12	12	19.8123	20.002	20.1206	20.2877	20.5823	19.9601	0.298453	0.674605	0.799364	0.425825
Q6NZQ6;Q6NZQ6-2	ZN740_MOUSE	Znf740	Zinc finger protein 740	3	0	18.32	18.4232	18.4442	18.5066	18.4957	18.297	0.0372696	0.181452	0.979065	0.0644588
Q6NZR2	MSD2_MOUSE	Msantd2	Myb/SANT-like DNA-binding domain-containing protein 2	9	9	20.4874	20.9812	20.1704	20.7307	20.0426	20.3962	-0.156482	0.194781	0.921556	-0.193567
Q6NZR5	SKI2_MOUSE	Skic2	Superkiller complex protein 2	22	22	21.7553	21.3592	21.5731	21.5545	22.5404	21.5731	0.326795	0.400889	0.82604	0.38669
Q6P069;Q6P069-2	SORCN_MOUSE	Sri	Sorcin	3	3	18.2707	18.0999	17.7322	17.0539	17.5711	15.8979	-1.19328	1.07978	0.234917	-1.17045
Q6P0X2-2	ZN511_MOUSE	Znf511	Isoform 2 of Zinc finger protein 511	2	1	18.7603	18.9674	19.4031	16.1324	18.8119	18.494	-1.23084	0.641419	0.398754	-0.900966
Q6P1F6	2ABA_MOUSE	Ppp2r2a	Serine/threonine-protein phosphatase 2A 55 kDa regulatory subunit B alpha isoform	10	7	22.6779	22.4849	22.3156	21.6929	22.4298	21.6006	-0.585053	0.970217	0.540136	-0.747685
Q6P1G0	HEAT6_MOUSE	Heatr6	HEAT repeat-containing protein 6	12	12	18.7984	15.1588	18.4894	18.3429	19.7707	18.694	1.45368	0.513251	0.451172	0.834596
Q6P1G2	KDM2B_MOUSE	Kdm2b	Lysine-specific demethylase 2B	10	10	20.417	20.265	20.8191	20.7056	20.6186	20.953	0.25872	0.59906	0.832568	0.373181
Q6P1H6;Q6P1H6-2	ANKL2_MOUSE	Ankle2	Ankyrin repeat and LEM domain-containing protein 2	7	7	18.2244	17.1932	16.3704	17.4489	18.1507	16.2514	0.0210171	0.00896466	0.992584	0.0165304
Q6P2B1	TNPO3_MOUSE	Tnpo3	Transportin-3	17	17	22.0723	21.8538	21.7265	22.0951	22.0122	21.9316	0.128749	0.505276	0.914566	0.210554
Q6P2K6	P4R3A_MOUSE	Ppp4r3a	Serine/threonine-protein phosphatase 4 regulatory subunit 3A	20	12	20.8727	20.9024	20.6628	20.2764	20.4576	20.5915	-0.370773	1.45399	0.668198	-0.599544
Q6P2L6	NSD3_MOUSE	Nsd3	Histone-lysine N-methyltransferase NSD3	9	9	17.3506	17.5957	17.508	17.5047	17.858	17.1553	0.0211957	0.033267	0.988652	0.0296384
Q6P3A8	ODBB_MOUSE	Bckdhb	2-oxoisovalerate dehydrogenase subunit beta, mitochondrial	10	10	21.2535	21.68	21.5117	21.7265	23.1991	22.3101	0.930149	0.977903	0.335754	0.983508
Q6P3B9	RBFA_MOUSE	Rbfa	Putative ribosome-binding factor A, mitochondrial	6	6	18.7379	18.5293	18.6563	18.9107	19.0454	19.1821	0.404849	1.82296	0.600747	0.675764
Q6P3Y5;Q6P3Y5-3	Z280C_MOUSE	Znf280c	Zinc finger protein 280C	16	14	20.3962	20.5545	20.7715	20.7876	21.002	20.6096	0.225631	0.648964	0.84795	0.343348
Q6P3Z3;Q6P3Z3-2	THAP4_MOUSE	Thap4	Peroxynitrite isomerase THAP4	4	4	17.345	17.2385	17.761	14.857	16.7056	16.1611	-1.54024	1.26536	0.142039	-1.43792
Q6P4S8	INT1_MOUSE	Ints1	Integrator complex subunit 1	55	55	22.2535	22.3645	22.538	22.2125	22.5093	22.1795	-0.084905	0.252085	0.949816	-0.134003
Q6P4T2	U520_MOUSE	Snrnp200	U5 small nuclear ribonucleoprotein 200 kDa helicase	119	119	25.0317	24.8997	24.7129	25.2317	24.6595	25.1293	0.125387	0.249674	0.931455	0.179391
Q6P542	ABCF1_MOUSE	Abcf1	ATP-binding cassette sub-family F member 1	23	23	21.7955	22.1734	21.5823	21.8727	23.0275	21.5165	0.288483	0.232122	0.876942	0.29208
Q6P5B0	RRP12_MOUSE	Rrp12	RRP12-like protein	41	41	24.4105	24.239	24.5345	24.5045	24.0854	24.6209	0.00890414	0.0160662	0.994242	0.0130218
Q6P5D3	DHX57_MOUSE	Dhx57	Putative ATP-dependent RNA helicase DHX57	16	16	18.0126	18.6126	18.6404	18.9409	19.4739	19.1001	0.749725	1.35487	0.334953	0.988261
Q6P5D8	SMHD1_MOUSE	Smchd1	Structural maintenance of chromosomes flexible hinge domain-containing protein 1	73	73	23.5165	23.5983	23.6096	23.848	24.2535	23.7077	0.361572	1.02095	0.7157	0.542697
Q6P5E4	UGGG1_MOUSE	Uggt1	UDP-glucose:glycoprotein glucosyltransferase 1	10	10	19.7763	20.3101	19.612	19.3446	21.2302	19.4836	0.12001	0.065065	0.963962	0.105065
Q6P5E6	GGA2_MOUSE	Gga2	ADP-ribosylation factor-binding protein GGA2	8	8	18.7548	19.3535	18.594	19.502	20.5165	16.3292	-0.118153	0.0310461	0.978827	-0.0662972
Q6P5F9	XPO1_MOUSE	Xpo1	Exportin-1	33	33	22.2593	22.7533	21.9243	22.1916	22.7594	22.2477	0.0872752	0.104435	0.961931	0.108959
Q6P5G0	MK04_MOUSE	Mapk4	Mitogen-activated protein kinase 4	3	2	18.4079	18.6675	19.1424	15.8923	19.074	18.4661	-0.928449	0.392418	0.646472	-0.619555
Q6P5G3;Q6P5G3-2	MBTD1_MOUSE	Mbtd1	MBT domain-containing protein 1	11	9	21.6757	21.4626	21.9951	21.7098	21.5261	21.8614	-0.0120621	0.0220508	0.991786	-0.0176716
Q6P5H2;Q6P5H2-2	NEST_MOUSE	Nes	Nestin	10	10	17.9048	18.2844	17.7918	17.7878	20.0292	17.6701	0.502029	0.255131	0.821607	0.391657
Q6P6J0	ADAT2_MOUSE	Adat2	tRNA-specific adenosine deaminase 2	5	5	21.9388	22.0359	22.4849	21.5309	21.3484	21.6186	-0.653892	1.60927	0.359254	-0.953062
Q6P6L6	Q6P6L6_MOUSE	Gemin4	Gem (Nuclear organelle) associated protein 4	27	27	21.2361	21.2243	21.2302	21.2243	21.8269	21.0493	0.136609	0.226933	0.924249	0.185728
Q6P6M7	SPCS_MOUSE	Sepsecs	O-phosphoseryl-tRNA(Sec) selenium transferase	4	4	17.1316	17.1709	17.6974	16.8945	16.8725	15.6456	-0.862419	0.891005	0.394931	-0.906684
Q6P7W0	SENP6_MOUSE	Senp6	Sentrin-specific protease 6	5	5	20.895	20.2185	20.3752	20.4775	20.7796	20.4874	0.0852731	0.138768	0.960165	0.11726
Q6P7W5	SEN2_MOUSE	Tsen2	tRNA-splicing endonuclease subunit Sen2	3	3	19.7416	19.4016	19.7973	16.1956	19.3751	17.9647	-1.80173	0.905953	0.19639	-1.26166
Q6P8I4	PCNP_MOUSE	Pcnp	PEST proteolytic signal-containing nuclear protein	4	4	21.4676	21.0493	21.2302	20.5165	20.4273	20.1079	-0.898475	2.18069	0.16186	-1.33428
Q6P8I6	COX11_MOUSE	Cox11	Cytochrome c oxidase assembly protein COX11, mitochondrial	2	2	15.6991	15.3736	15.38	15.7367	16.3601	14.9305	0.191509	0.16916	0.916904	0.20647
Q6P9L6	KIF15_MOUSE	Kif15	Kinesin-like protein KIF15	24	24	20.2302	20.2419	20.4273	20.4375	21.7389	20.265	0.513992	0.474692	0.72337	0.53011
Q6P9P6	KIF11_MOUSE	Kif11	Kinesin-like protein KIF11	24	24	22.6736	23.0359	22.9707	22.8442	24.0691	22.9171	0.383391	0.392722	0.804466	0.42035
Q6P9R1	DDX51_MOUSE	Ddx51	ATP-dependent RNA helicase DDX51	23	23	21.4874	21.9566	21.8152	21.8307	22.9882	22.0756	0.545113	0.651067	0.646464	0.620443
Q6P9R2	OXSR1_MOUSE	Oxsr1	Serine/threonine-protein kinase OSR1	4	4	17.595	17.6103	18.445	16.8862	19.076	16.7801	-0.302687	0.140186	0.901061	-0.232981
Q6P9R4;Q6P9R4-1;Q6P9R4-2	ARHGI_MOUSE	Arhgef18	Rho guanine nucleotide exchange factor 18	15	15	18.7154	18.8195	19.012	18.5492	19.9742	18.7812	0.252559	0.218582	0.886478	0.265872
Q6P9S1	ATMIN_MOUSE	Atmin	ATM interactor	2	2	16.2479	16.9663	17.0821	16.9464	16.93	16.8656	0.148555	0.22104	0.921564	0.194935
Q6PAC3	DCA13_MOUSE	Dcaf13	DDB1- and CUL4-associated factor 13	19	19	22.7244	23.1222	22.2849	23.3645	23.7895	23.4425	0.821703	1.39421	0.284098	1.06049
Q6PAL0	BEND3_MOUSE	Bend3	BEN domain-containing protein 3	17	17	20.5823	20.5451	20.4273	20.5451	20.9388	20.5261	0.151762	0.460232	0.900443	0.236247
Q6PAL7	AHDC1_MOUSE	Ahdc1	Transcription factor Gibbin	28	28	20.4874	20.5069	20.8651	20.68	20.7553	20.6096	0.0618598	0.181422	0.967717	0.098221
Q6PAM1	TXLNA_MOUSE	Txlna	Alpha-taxilin	17	16	21.6276	22.0088	21.7013	22.6693	22.8895	22.2361	0.819035	1.66052	0.247791	1.13025
Q6PAQ4	REXO4_MOUSE	Rexo4	RNA exonuclease 4	13	13	20.0156	20.4067	19.9601	20.0292	20.9388	20.4273	0.337594	0.493297	0.801191	0.422836
Q6PAT0	ADAT3_MOUSE	Adat3	Probable inactive tRNA-specific adenosine deaminase-like protein 3	3	3	16.2923	17.3136	17.5385	16.6593	15.8173	16.5224	-0.71515	0.703487	0.544007	-0.742029
Q6PAV2;Q6PAV2-2	HERC4_MOUSE	Herc4	Probable E3 ubiquitin-protein ligase HERC4	25	25	21.1269	21.3752	21.1825	20.9672	21.8152	20.9951	0.0309436	0.0363792	0.987771	0.0392621
Q6PB44;Q6PB44-2	PTN23_MOUSE	Ptpn23	Tyrosine-protein phosphatase non-receptor type 23	11	11	18.6225	19.0738	18.5374	18.7343	20.4676	19.2892	0.752476	0.630622	0.558992	0.725303
Q6PB51	CC117_MOUSE	Ccdc117	Coiled-coil domain-containing protein 117	3	3	18.814	18.1559	18.8995	17.9371	18.6403	17.7761	-0.505274	0.643807	0.674473	-0.591381
Q6PB66	LPPRC_MOUSE	Lrpprc	Leucine-rich PPR motif-containing protein, mitochondrial	57	57	22.3403	22.4726	21.953	23.0509	24.0359	23.141	1.15398	1.51917	0.159779	1.35617
Q6PB93	GALT2_MOUSE	Galnt2	Polypeptide N-acetylgalactosaminyltransferase 2	6	6	17.8713	18.5864	17.4471	15.8886	19.852	17.25	-0.304783	0.0896776	0.93076	-0.17831
Q6PB97;Q6PB97-2	FXL19_MOUSE	Fbxl19	F-box/LRR-repeat protein 19	8	8	21.1079	21.0156	21.3321	21.0426	21.3699	21.0156	-0.00917816	0.0207219	0.993968	-0.0141722
Q6PCL9	PAPOG_MOUSE	Papolg	Poly(A) polymerase gamma	16	13	22.1856	22.502	22.3184	22.3805	22.2036	22.3403	-0.027209	0.091261	0.987167	-0.0448826
Q6PCM1	KDM3A_MOUSE	Kdm3a	Lysine-specific demethylase 3A	35	35	21.8802	21.8461	21.8461	21.5685	21.4375	21.4972	-0.356441	3.07666	0.617058	-0.660645
Q6PCM2;Q6PCM2-2	INT6_MOUSE	Ints6	Integrator complex subunit 6	16	13	21.0088	20.9316	21.2302	21.0426	21.0756	21.2006	0.0494035	0.18557	0.971208	0.082118
Q6PCN7	HLTF_MOUSE	Hltf	Helicase-like transcription factor	31	31	21.9316	21.8839	21.8689	21.7995	21.5165	21.6096	-0.252916	1.38253	0.798051	-0.432063
Q6PCS8	Q6PCS8_MOUSE	Zbtb40	Zinc finger and BTB domain containing 40	4	4	16.4794	16.1598	16.8496	16.996	16.6533	17.1334	0.431308	0.814318	0.681147	0.578809
Q6PD03	2A5A_MOUSE	Ppp2r5a	Serine/threonine-protein phosphatase 2A 56 kDa regulatory subunit alpha isoform	4	4	16.4789	16.9275	17.664	16.7421	18.2355	15.764	-0.109634	0.0470731	0.970775	-0.0845075
Q6PD29;Q6PD29-2	ZN513_MOUSE	Znf513	Zinc finger protein 513	3	2	17.2966	16.764	17.4206	17.0066	16.9888	16.3964	-0.363149	0.567954	0.778671	-0.463089
Q6PDG5;Q6PDG5-2	SMRC2_MOUSE	Smarcc2	SWI/SNF complex subunit SMARCC2	8	8	20.3211	21.1079	20.0426	21.2125	20.6276	20.8727	0.413712	0.500322	0.766972	0.480356
Q6PDI5;Q6PDI5-1	ECM29_MOUSE	Ecpas	Proteasome adapter and scaffold protein ECM29	44	44	22.4349	22.2736	22.6231	22.1886	23.0902	22.4626	0.136625	0.182386	0.933548	0.173968
Q6PDK2	KMT2D_MOUSE	Kmt2d	Histone-lysine N-methyltransferase 2D	22	21	19.8405	19.4077	19.6098	19.5306	19.0917	19.6137	-0.207337	0.433951	0.875345	-0.294267
Q6PDM1;Q6PDM1-2;Q6PDM1-4	MSL1_MOUSE	Msl1	Male-specific lethal 1 homolog	3	3	15.6569	15.4123	15.3034	15.3692	14.7692	14.9902	-0.414697	0.95126	0.675346	-0.589042
Q6PDM2	SRSF1_MOUSE	Srsf1	Serine/arginine-rich splicing factor 1	14	14	25.0105	25.1449	25.0975	25.5165	25.6971	25.4362	0.465636	2.2379	0.49244	0.793779
Q6PDQ2	CHD4_MOUSE	Chd4	Chromodomain-helicase-DNA-binding protein 4	67	52	24.217	23.9933	24.0772	24.1095	23.9933	24.0275	-0.0524127	0.286833	0.968463	-0.0913484
Q6PDX6	RN220_MOUSE	Rnf220	E3 ubiquitin-protein ligase Rnf220	3	3	20.2535	20.3211	19.659	19.8203	19.8364	19.9092	-0.222556	0.451848	0.866155	-0.312524
Q6PDY2	AEDO_MOUSE	Ado	2-aminoethanethiol dioxygenase	5	5	18.5249	18.2251	18.9938	18.5372	18.4009	18.4645	-0.113715	0.191857	0.942979	-0.15639
Q6PDZ2	TAF1C_MOUSE	Taf1c	TATA box-binding protein-associated factor RNA polymerase I subunit C	15	15	21.3484	21.1206	21.8802	22.0122	21.4576	21.8346	0.318431	0.500088	0.809362	0.409204
Q6PE01	SNR40_MOUSE	Snrnp40	U5 small nuclear ribonucleoprotein 40 kDa protein	16	16	24.7846	24.4923	24.5696	24.6096	24.0359	24.7077	-0.164425	0.293295	0.904402	-0.226164
Q6PE15	ABHDA_MOUSE	Abhd10	Palmitoyl-protein thioesterase ABHD10, mitochondrial	2	2	20.2066	19.8994	20.9243	19.9742	20.5356	20.0821	-0.146106	0.156773	0.934495	-0.172089
Q6PE54	DHX40_MOUSE	Dhx40	Probable ATP-dependent RNA helicase DHX40	16	16	20.5356	20.5638	20.1581	19.9601	20.4676	20.0951	-0.244909	0.539616	0.845133	-0.349695
Q6PF93;Q6PF93-2	PK3C3_MOUSE	Pik3c3	Phosphatidylinositol 3-kinase catalytic subunit type 3	8	8	18.2937	17.9026	18.2017	15.8568	19.0419	18.219	-0.426736	0.167342	0.876833	-0.291912
Q6PFD6	KI18B_MOUSE	Kif18b	Kinesin-like protein KIF18B	7	6	19.7932	19.1369	19.7714	19.4176	19.8177	19.4991	0.0109336	0.0146313	0.99357	0.0146283
Q6PFE3	RA54B_MOUSE	Rad54b	DNA repair and recombination protein RAD54B	18	18	21.4375	21.1765	21.895	21.4476	21.4825	21.343	-0.0786368	0.135448	0.962275	-0.110113
Q6PFE7;Q6PFE7-2;Q6PFE7-3	TEFF1_MOUSE	Tmeff1	Tomoregulin-1	4	4	18.3893	17.7267	17.7745	18.4644	19.529	17.3814	0.494822	0.307669	0.797806	0.428182
Q6PFR5	TRA2A_MOUSE	Tra2a	Transformer-2 protein homolog alpha	6	6	24.4862	24.4614	24.1174	24.4984	24.6865	23.976	0.0319405	0.0447915	0.987686	0.0429549
Q6PG16;Q6PG16-2	HJURP_MOUSE	Hjurp	Holliday junction recognition protein	4	4	21.0224	19.4248	19.7148	19.3249	19.4774	19.167	-0.730907	0.6631	0.554964	-0.731279
Q6PG95	CRML_MOUSE	Cramp1	Protein cramped-like	8	8	18.7701	18.7956	18.5302	18.487	18.4154	18.5631	-0.210113	1.0426	0.840882	-0.35333
Q6PGB6-2;Q6PGB6;Q6PGB6-4	NAA50_MOUSE	Naa50	N-alpha-acetyltransferase 50	10	10	19.9281	20.3752	19.9882	19.9164	21.4923	20.002	0.373053	0.283434	0.840853	0.362023
Q6PGC1	DHX29_MOUSE	Dhx29	ATP-dependent RNA helicase DHX29	35	34	20.4476	20.4874	20.4576	20.5451	21.2989	20.5069	0.319438	0.547252	0.802909	0.421333
Q6PGF3	MED16_MOUSE	Med16	Mediator of RNA polymerase II transcription subunit 16	9	9	18.6774	19.3461	19.7392	19.8806	19.3663	19.1519	0.211999	0.218435	0.899386	0.241486
Q6PGF5	Q6PGF5_MOUSE	Bms1	BMS1 homolog, ribosome assembly protein (Yeast)	29	29	23.3645	23.867	23.1886	23.9495	23.9406	24.2607	0.576867	1.18475	0.494418	0.791414
Q6PGG6	GNL3L_MOUSE	Gnl3l	Guanine nucleotide-binding protein-like 3-like protein	19	19	21.8689	21.5592	21.8764	21.8651	22.0723	21.9951	0.209348	0.801398	0.849528	0.337253
Q6PGH1	BUD31_MOUSE	Bud31	Protein BUD31 homolog	9	9	22.6606	22.6276	22.6006	22.8461	22.4775	22.4726	-0.0308259	0.0876609	0.985389	-0.0493287
Q6PGH2	JUPI2_MOUSE	Jpt2	Jupiter microtubule associated homolog 2	2	2	16.5917	16.7	17.639	17.2207	16.4275	17.2373	-0.0150445	0.0116387	0.992556	-0.0162364
Q6PGK3	Q6PGK3_MOUSE	2700097O09Rik	RIKEN cDNA 2700097O09 gene	4	4	20.5165	19.7437	20.1581	19.6123	20.4476	19.7542	-0.201419	0.231541	0.900117	-0.239429
Q6PGN3;Q6PGN3-2;Q6PGN3-3;Q6PGN3-4;Q6PGN3-5;Q6PGN3-6	DCLK2_MOUSE	Dclk2	Serine/threonine-protein kinase DCLK2	8	8	19.0435	18.8588	18.8977	19.3075	20.343	19.1781	0.676253	0.841808	0.510632	0.774739
Q6PHN9	RAB35_MOUSE	Rab35	Ras-related protein Rab-35	7	7	19.5128	19.8207	18.9949	19.5925	21.9951	20.3538	1.20434	0.737551	0.357897	0.964463
Q6PHP4;B7ZCR6	B7ZCR6_MOUSE;Q6PHP4_MOUSE	Zfp512b	Zinc finger protein 512B	9	9	18.4034	18.222	18.3396	18.0795	18.7214	18.3669	0.0675907	0.128458	0.967876	0.097522
Q6PHQ8	NAA35_MOUSE	Naa35	N-alpha-acetyltransferase 35, NatC auxiliary subunit	13	13	21.3857	22.2332	21.7915	22.0325	23.0476	22.0054	0.558366	0.592266	0.66052	0.606054
Q6PHQ9;A3KFU5	A3KFU5_MOUSE;Q6PHQ9_MOUSE	Pabpc4	Polyadenylate-binding protein	23	14	22.3484	22.9707	22.2361	22.4751	24.1253	22.4874	0.510865	0.358435	0.775787	0.46707
Q6PHZ2;Q6PHZ2-2;Q6PHZ2-4;Q6PHZ2-5	KCC2D_MOUSE	Camk2d	Calcium/calmodulin-dependent protein kinase type II subunit delta	1	1	15.8456	20.0292	19.9742	19.8156	20.953	20.2419	1.72052	0.532123	0.405242	0.893957
Q6PHZ5	RB15B_MOUSE	Rbm15b	Putative RNA-binding protein 15B	9	9	19.4461	19.5035	19.6824	19.9882	20.0821	20.2302	0.556177	2.28898	0.380543	0.926768
Q6PIJ4	NFRKB_MOUSE	Nfrkb	Nuclear factor related to kappa-B-binding protein	26	26	20.5731	20.2185	20.3752	20.714	20.2185	20.7389	0.168204	0.352887	0.899446	0.240935
Q6PIP5	NUDC1_MOUSE	Nudcd1	NudC domain-containing protein 1	10	10	22.1734	22.0658	22.2448	21.7265	21.8576	21.5309	-0.456352	1.869	0.540973	-0.750279
Q6PNC0	DMXL1_MOUSE	Dmxl1	DmX-like protein 1	6	6	15.4009	16.3051	15.5747	16.587	17.359	16.0525	0.905921	0.899804	0.373805	0.93431
Q6PR54	RIF1_MOUSE	Rif1	Telomere-associated protein RIF1	58	58	23.976	23.976	24.1015	24.3645	24.1174	24.0772	0.168596	0.785006	0.880414	0.281423
Q6Q783	KMT5C_MOUSE	Kmt5c	Histone-lysine N-methyltransferase KMT5C	11	11	20.2066	20.6886	20.265	19.9882	21.7056	20.2302	0.254595	0.172792	0.899442	0.24069
Q6R0H7	GNAS1_MOUSE	Gnas	Guanine nucleotide-binding protein G(s) subunit alpha isoforms XLas	9	8	21.5451	21.8152	21.8113	18.1454	23.5983	21.6364	-0.597126	0.138185	0.878311	-0.284736
Q6RHR9-2;Q6RHR9;Q6RHR9-3	MAGI1_MOUSE	Magi1	Membrane-associated guanylate kinase, WW and PDZ domain-containing protein 1	2	2	15.6952	14.524	14.6277	15.8513	15.9547	15.7173	0.892149	1.10236	0.312978	1.01317
Q6RT24	CENPE_MOUSE	Cenpe	Centromere-associated protein E	28	28	19.2238	19.5334	19.3593	19.0713	20.0426	18.9431	-0.019839	0.0183985	0.989697	-0.0231093
Q6S5J6;Q6S5J6-2;Q6S5J6-3	KRIT1_MOUSE	Krit1	Krev interaction trapped protein 1	5	5	15.669	15.1828	16.3093	15.8164	16.2996	15.3719	0.108907	0.0919802	0.959887	0.118107
Q6VGS5;Q6VGS5-2	DAPLE_MOUSE	Ccdc88c	Protein Daple	6	6	18.5485	18.7287	18.8702	18.9129	19.1818	18.8838	0.277033	0.97689	0.795569	0.437726
Q6VH22	IF172_MOUSE	Ift172	Intraflagellar transport protein 172 homolog	44	44	20.417	20.0821	20.5165	22.0592	21.5638	21.7876	1.46498	2.78005	0.0356364	2.10982	+
Q6VN19	RBP10_MOUSE	Ranbp10	Ran-binding protein 10	9	9	24.5463	24.3307	24.5345	24.8044	24.3031	24.3578	0.0179628	0.0350244	0.987927	0.0266712
Q6VNB8	WDFY3_MOUSE	Wdfy3	WD repeat and FYVE domain-containing protein 3	4	4	14.1061	15.4176	15.4646	15.1954	16.6615	15.8374	0.901965	0.664776	0.481706	0.808924
Q6VY05;Q6VY05-2	DND1_MOUSE	Dnd1	Dead end protein homolog 1	7	7	20.2764	20.1206	19.7168	19.9459	20.1581	20.3101	0.100086	0.194664	0.945882	0.14352
Q6VYI4	Q6VYI4_MOUSE	Tardbp	TAR DNA-binding protein 43	1	1	15.0862	15.151	16.1539	15.326	15.8356	15.069	-0.0534983	0.0442747	0.98188	-0.058626
Q6WKZ8;Q6WKZ8-2	UBR2_MOUSE	Ubr2	E3 ubiquitin-protein ligase UBR2	24	24	20.4476	20.3962	20.5451	19.635	19.9882	19.8088	-0.652301	2.37935	0.277545	-1.06778
Q6XUX1;Q6XUX1-2;Q6XUX1-3	DUSTY_MOUSE	Dstyk	Dual serine/threonine and tyrosine protein kinase	1	1	15.1617	16.8945	14.3402	18.098	18.73	17.5445	2.65871	1.48884	0.041625	2.00345	+
Q6XZL8	Q6XZL8_MOUSE	Dot1l	Histone-lysine N-methyltransferase, H3 lysine-79 specific	13	13	21.391	21.1642	21.4923	21.4923	21.2593	21.4273	0.0437635	0.135334	0.976073	0.0706694
Q6Y7W8	GGYF2_MOUSE	Gigyf2	GRB10-interacting GYF protein 2	17	17	21.391	21.8191	21.7675	21.7471	22.58	21.7098	0.353123	0.489023	0.797974	0.433559
Q6ZPE2-2;Q6ZPE2	MTMR5_MOUSE	Sbf1	Myotubularin-related protein 5	10	9	17.3616	17.4227	16.8005	16.7879	18.2377	16.6532	0.0313231	0.0191407	0.989391	0.0299889
Q6ZPF4;Q6ZPF4-2	FMNL3_MOUSE	Fmnl3	Formin-like protein 3	4	1	17.1778	17.9499	17.4153	17.805	18.32	17.3771	0.319694	0.377357	0.833429	0.373668
Q6ZPI0	JADE1_MOUSE	Jade1	Protein Jade-1	25	25	22.5189	22.2506	22.4874	22.2535	22.48	22.1111	-0.137449	0.429687	0.908942	-0.21585
Q6ZPJ3	UBE2O_MOUSE	Ube2o	(E3-independent) E2 ubiquitin-conjugating enzyme UBE2O	19	19	20.5731	20.5638	20.1581	20.4067	21.3592	20.1825	0.217777	0.219994	0.897033	0.245856
Q6ZPL9	DDX55_MOUSE	Ddx55	ATP-dependent RNA helicase DDX55	11	11	18.3924	18.1219	18.3601	18.2979	18.8137	17.9793	0.072162	0.100574	0.966463	0.0952487
Q6ZPR5-2;Q6ZPR5-3;Q6ZPR5-4	NSMA3_MOUSE	Smpd4	Isoform 2 of Sphingomyelin phosphodiesterase 4	19	19	20.2066	20.6006	20.2419	20.3645	22.1015	20.5638	0.66026	0.514277	0.645852	0.621104
Q6ZPR6	IBTK_MOUSE	Ibtk	Inhibitor of Bruton tyrosine kinase	14	14	19.4031	19.4346	16.3109	19.6558	20.4273	19.4486	1.46102	0.607689	0.379585	0.925899
Q6ZPU9;Q6ZPU9-3	KBP_MOUSE	Kifbp	KIF-binding protein	6	6	18.282	18.1148	18.6684	15.4287	21.3376	14.2142	-1.36157	0.243716	0.751366	-0.503121
Q6ZPV2;Q6ZPV2-2	INO80_MOUSE	Ino80	Chromatin-remodeling ATPase INO80	26	26	20.953	20.9243	20.6886	21.1079	20.4576	20.6006	-0.133284	0.245851	0.924908	-0.186584
Q6ZPY2	SMG5_MOUSE	Smg5	Nonsense-mediated mRNA decay factor SMG5	10	10	19.9237	20.1332	19.7584	20.1946	21.391	20.3321	0.700802	0.825935	0.500151	0.784576
Q6ZPY5	ZN507_MOUSE	Znf507	Zinc finger protein 507	1	0	17.333	17.0203	17.8356	17.1839	16.8567	16.8412	-0.435668	0.763842	0.688046	-0.571406
Q6ZPY7	KDM3B_MOUSE	Kdm3b	Lysine-specific demethylase 3B	50	48	22.741	22.7695	22.823	22.5285	22.538	22.5662	-0.233603	3.03528	0.791349	-0.443638
Q6ZPZ3	ZC3H4_MOUSE	Zc3h4	Zinc finger CCCH domain-containing protein 4	17	17	22.0258	21.4825	22.0258	22.1015	21.7471	21.6364	-0.0163333	0.0238428	0.990026	-0.0224029
Q6ZQ03	FNBP4_MOUSE	Fnbp4	Formin-binding protein 4	11	11	21.3699	21.1079	21.5731	21.3101	20.7634	21.1519	-0.275148	0.581473	0.826011	-0.387007
Q6ZQ08;Q6ZQ08-4	CNOT1_MOUSE	Cnot1	CCR4-NOT transcription complex subunit 1	75	75	22.4996	22.8783	22.5451	22.9477	23.7286	22.9513	0.568186	0.929104	0.559954	0.723047
Q6ZQ29-2	TAOK2_MOUSE	Taok2	Isoform 2 of Serine/threonine-protein kinase TAO2	7	7	18.6341	18.7681	19.0898	18.7134	18.9372	19.0116	0.0567799	0.128439	0.971851	0.0857416
Q6ZQ38	CAND1_MOUSE	Cand1	Cullin-associated NEDD8-dissociated protein 1	30	30	22.7013	22.9829	22.9116	22.5427	22.5892	22.6164	-0.282513	1.49899	0.765909	-0.481106
Q6ZQ58	LARP1_MOUSE	Larp1	La-related protein 1	35	33	22.6209	22.4825	22.3538	22.9243	23.211	22.7776	0.485266	1.50777	0.540769	0.747915
Q6ZQ73	CAND2_MOUSE	Cand2	Cullin-associated NEDD8-dissociated protein 2	32	32	21.8987	21.9637	22.0426	21.7013	22.3699	21.502	-0.110591	0.155754	0.946231	-0.144428
Q6ZQ88	KDM1A_MOUSE	Kdm1a	Lysine-specific histone demethylase 1A	25	25	23.0173	23.0139	22.8932	22.8288	22.6387	22.8746	-0.194148	1.10033	0.852563	-0.333035
Q6ZQ93	UBP34_MOUSE	Usp34	Ubiquitin carboxyl-terminal hydrolase 34	52	52	20.6096	20.6276	20.3101	20.3857	20.4375	20.3101	-0.137999	0.559479	0.904328	-0.226446
Q6ZQB6;Q6ZQB6-3	VIP2_MOUSE	Ppip5k2	Inositol hexakisphosphate and diphosphoinositol-pentakisphosphate kinase 2	13	10	17.7516	17.8498	17.8727	17.643	18.7518	17.4333	0.11801	0.103392	0.953735	0.129574
Q6ZQF0	TOPB1_MOUSE	Topbp1	DNA topoisomerase 2-binding protein 1	29	29	21.0756	20.9951	20.9882	20.8651	20.7715	20.9098	-0.170802	1.5852	0.868412	-0.310849
Q6ZQH8	NU188_MOUSE	Nup188	Nucleoporin NUP188	36	36	20.4676	20.5731	20.1457	19.7884	21.9985	19.8994	0.166637	0.0805541	0.949599	0.135442
Q6ZQI3	MLEC_MOUSE	Mlec	Malectin	2	2	15.7428	16.88	15.7688	15.9942	18.1222	15.0073	0.244016	0.0872968	0.937818	0.163486
Q6ZQJ5	DNA2_MOUSE	Dna2	DNA replication ATP-dependent helicase/nuclease DNA2	21	21	23.3101	23.4676	23.5285	23.4298	23.7492	23.2535	0.0421009	0.0946064	0.978501	0.0638864
Q6ZQK0	CNDD3_MOUSE	Ncapd3	Condensin-2 complex subunit D3	21	21	19.888	19.8851	19.7896	19.682	20.0156	19.7431	-0.0406558	0.139908	0.97874	-0.0669191
Q6ZQK5;Q6ZQK5-2	ACAP2_MOUSE	Acap2	Arf-GAP with coiled-coil, ANK repeat and PH domain-containing protein 2	4	4	19.3962	19.8777	19.4256	16.4988	19.9024	16.7467	-1.85053	0.77011	0.24001	-1.15185
Q6ZQL4	WDR43_MOUSE	Wdr43	WD repeat-containing protein 43	20	20	23.5285	24.1174	23.1916	24.4234	24.4923	24.3444	0.807507	1.37627	0.292078	1.04342
Q6ZWM4	LSM8_MOUSE	Lsm8	U6 snRNA-associated Sm-like protein LSm8	3	3	22.9933	23.0542	21.743	23.1581	22.4676	22.6164	0.150486	0.114806	0.943778	0.154185
Q6ZWN5	RS9_MOUSE	Rps9	Small ribosomal subunit protein uS4	11	11	26.2002	25.8433	25.002	26.604	27.217	26.5285	1.10134	1.2409	0.222647	1.20133
Q6ZWQ0	SYNE2_MOUSE	Syne2	Nesprin-2	8	7	16.9265	15.7183	16.7131	16.9711	18.1952	16.9501	0.919492	0.762199	0.419342	0.87157
Q6ZWQ7	SPCS3_MOUSE	Spcs3	Signal peptidase complex subunit 3	2	2	18.8247	19.3029	19.3117	19.4372	20.7223	19.6126	0.777603	0.83217	0.451991	0.833158
Q6ZWQ9	Q6ZWQ9_MOUSE	Myl12a	Myosin, light chain 12A, regulatory, non-sarcomeric	6	0	20.6186	21.0156	20.7634	20.5823	22.6141	20.7056	0.501444	0.305828	0.797862	0.429376
Q6ZWU9	RS27_MOUSE	Rps27	Small ribosomal subunit protein eS27	3	2	24.2535	24.2821	23.4298	24.3376	25.0567	23.8385	0.422454	0.396163	0.791073	0.44437
Q6ZWV3	RL10_MOUSE	Rpl10	Large ribosomal subunit protein uL16	2	2	25.7155	25.705	25.7312	25.8552	26.1391	25.895	0.245848	1.29397	0.805918	0.417359
Q6ZWV7	RL35_MOUSE	Rpl35	Large ribosomal subunit protein uL29	4	4	32.0349	31.525	31.995	31.5481	30.1483	31.362	-0.832109	0.822994	0.435936	-0.859237
Q6ZWX6	IF2A_MOUSE	Eif2s1	Eukaryotic translation initiation factor 2 subunit 1	20	20	23.8191	23.867	23.8093	24.1488	24.3645	24.1488	0.388898	2.2006	0.601011	0.677418
Q6ZWY3	RS27L_MOUSE	Rps27l	Small ribosomal subunit protein eS27-like	2	2	23.895	24.0772	23.8576	24.654	24.976	24.7077	0.835938	2.64451	0.160626	1.3472
Q6ZWY6	U2D2B_MOUSE	Ube2d2b	Ubiquitin-conjugating enzyme E2 D2B	2	1	22.9968	23.0493	22.8171	22.6387	23.8288	22.6562	0.0868263	0.0763429	0.967379	0.0964688
Q6ZWZ2	UB2R2_MOUSE	Ube2r2	Ubiquitin-conjugating enzyme E2 R2	3	2	19.4631	19.9601	20.4576	20.1079	20.7307	20.0559	0.337868	0.397051	0.821124	0.392982
Q71FD7	FBLI1_MOUSE	Fblim1	Filamin-binding LIM protein 1	4	4	18.9138	18.0257	17.6871	18.3422	18.4463	16.4946	-0.447845	0.24134	0.839516	-0.363547
Q71RI9;Q71RI9-2	KAT3_MOUSE	Kyat3	Kynurenine--oxoglutarate transaminase 3	11	11	18.5635	18.0227	18.5126	18.7078	20.343	18.8241	0.925348	0.768704	0.416021	0.87773
Q75NR7;Q75NR7-2	RECQ4_MOUSE	Recql4	ATP-dependent DNA helicase Q4	8	8	20.265	20.2989	20.3538	20.417	19.1043	20.2877	-0.369584	0.369518	0.818186	-0.402379
Q76KJ5	RPA34_MOUSE	Polr1g	DNA-directed RNA polymerase I subunit RPA34	7	7	22.7182	22.3294	23.391	23.0241	22.2792	22.8014	-0.11125	0.105343	0.955694	-0.126328
Q76MZ3	2AAA_MOUSE	Ppp2r1a	Serine/threonine-protein phosphatase 2A 65 kDa regulatory subunit A alpha isoform	18	14	21.8034	22.019	22.3266	21.4874	22.3239	21.6497	-0.229382	0.315142	0.87847	-0.287545
Q78JE5	FBX22_MOUSE	Fbxo22	F-box only protein 22	8	8	21.2989	21.2006	21.5213	20.7955	22.0258	21.3156	0.0386861	0.0354844	0.9868	0.0445195
Q78JW9	UBFD1_MOUSE	Ubfd1	Ubiquitin domain-containing protein UBFD1	4	4	21.4775	21.3211	21.5069	20.85	21.0292	21.5261	-0.300101	0.644458	0.801287	-0.422497
Q78PY7	SND1_MOUSE	Snd1	Staphylococcal nuclease domain-containing protein 1	38	38	23.7895	23.8576	23.6757	24.002	24.6811	23.867	0.409081	0.727623	0.717256	0.540096
Q78WZ7	RPA43_MOUSE	Polr1f	DNA-directed RNA polymerase I subunit RPA43	5	5	21.1946	21.4576	21.7013	21.3211	21.2877	21.2302	-0.171502	0.504436	0.88697	-0.264376
Q78XF5	OSTC_MOUSE	Ostc	Oligosaccharyltransferase complex subunit OSTC	1	1	20.7876	20.1332	21.3538	21.0156	21.8538	21.2302	0.608355	0.633025	0.626399	0.651988
Q78ZA7	NP1L4_MOUSE	Nap1l4	Nucleosome assembly protein 1-like 4	7	7	23.9847	23.6431	24.217	24.3975	23.6865	24.2821	0.173784	0.249146	0.903636	0.223874
Q792Z1	Q792Z1_MOUSE	Try10	trypsin	2	2	21.6497	22.7512	23.3239	22.7735	21.9061	23.3101	0.0883134	0.0473048	0.974353	0.0775177
Q7JJ13	BRD2_MOUSE	Brd2	Bromodomain-containing protein 2	28	23	23.0609	23.0122	23.0935	23.4923	23.2535	23.5404	0.373208	1.81602	0.64098	0.630641
Q7M6Y3;Q7M6Y3-2;Q7M6Y3-3;Q7M6Y3-4;Q7M6Y3-5;Q7M6Y3-6	PICAL_MOUSE	Picalm	Phosphatidylinositol-binding clathrin assembly protein	5	3	20.265	20.3752	19.7665	14.8559	19.8558	19.4793	-2.07191	0.569163	0.34162	-0.978046
Q7TMB8	CYFP1_MOUSE	Cyfip1	Cytoplasmic FMR1-interacting protein 1	33	20	22.7161	22.8073	22.6843	22.5961	23.7286	22.8014	0.306112	0.364988	0.840342	0.360002
Q7TMC8	FCSK_MOUSE	Fcsk	L-fucose kinase	10	10	18.0592	18.2988	18.6579	19.1878	18.9691	19.2606	0.800521	1.83158	0.239827	1.15217
Q7TME2	SPAG5_MOUSE	Spag5	Sperm-associated antigen 5	5	5	16.3924	17.798	18.7891	15.9263	18.5298	19.3271	0.26793	0.0759705	0.943666	0.153973
Q7TMF2	ERI1_MOUSE	Eri1	3'-5' exoribonuclease 1	6	6	20.2535	19.2684	20.0156	19.928	20.2535	19.7796	0.141219	0.161719	0.936221	0.170527
Q7TMI3	UHRF2_MOUSE	Uhrf2	E3 ubiquitin-protein ligase UHRF2	4	4	15.8607	15.8581	16.0939	15.8991	15.9239	16.0878	0.0327044	0.121763	0.98313	0.0546838
Q7TMK9;Q7TMK9-2	HNRPQ_MOUSE	Syncrip	Heterogeneous nuclear ribonucleoprotein Q	18	15	22.8802	23.5869	22.9916	22.9316	24.2243	23.1332	0.276805	0.238174	0.877496	0.289067
Q7TMM9	TBB2A_MOUSE	Tubb2a	Tubulin beta-2A chain	3	1	23.8764	23.8858	24.002	23.5522	25.7594	23.1222	0.223192	0.097753	0.935915	0.169355
Q7TMQ7	WDR91_MOUSE	Wdr91	WD repeat-containing protein 91	8	8	18.121	18.6401	17.9963	18.3563	19.4934	17.7947	0.295638	0.213714	0.878298	0.28505
Q7TMV3	FAKD5_MOUSE	Fastkd5	FAST kinase domain-containing protein 5, mitochondrial	5	1	16.0091	14.7662	16.3039	16.3949	17.3372	16.8216	1.15817	0.998116	0.257914	1.10908
Q7TMX5	SHQ1_MOUSE	Shq1	Protein SHQ1 homolog	6	6	19.1655	19.5934	19.1191	19.568	20.1079	19.4259	0.407952	0.72738	0.717717	0.539056
Q7TMY7	IPO8_MOUSE	Ipo8	Importin-8	16	16	19.7046	20.002	19.9312	19.9211	21.1395	20.0426	0.488476	0.542583	0.714284	0.544134
Q7TMY8	HUWE1_MOUSE	Huwe1	E3 ubiquitin-protein ligase HUWE1	56	56	21.8191	22.1946	21.8651	21.6409	22.8442	21.7013	0.102527	0.0891788	0.960721	0.112803
Q7TN02	MED26_MOUSE	Med26	Mediator of RNA polymerase II transcription subunit 26	7	7	18.2033	18.1528	18.5781	18.7671	18.2536	18.4823	0.18961	0.40116	0.885768	0.270824
Q7TN31	AGGF1_MOUSE	Aggf1	Angiogenic factor with G patch and FHA domains 1	5	5	16.2969	16.3847	16.5387	16.6639	16.2904	16.4505	0.0614974	0.181155	0.967757	0.0977375
Q7TN75	PEG10_MOUSE	Peg10	Retrotransposon-derived protein PEG10	13	13	19.7416	20.3101	20.0951	20.5451	22.4947	21.1332	1.3421	1.04969	0.213246	1.21932
Q7TNB8;Q7TNB8-2	SBNO2_MOUSE	Sbno2	Protein strawberry notch homolog 2	6	6	15.0227	15.1994	15.047	16.6064	15.6096	15.0938	0.680209	0.69238	0.562712	0.717973
Q7TNC4;Q7TNC4-4	LC7L2_MOUSE	Luc7l2	Putative RNA-binding protein Luc7-like 2	17	11	25.8433	25.3307	25.8385	25.7441	24.6971	25.4041	-0.389078	0.479925	0.782217	-0.456591
Q7TND5	RPF1_MOUSE	Rpf1	Ribosome production factor 1	13	13	22.1886	22.9601	22.0426	23.2679	23.417	23.6096	1.03439	1.57715	0.180389	1.2908
Q7TNE3	SPAG7_MOUSE	Spag7	Sperm-associated antigen 7	6	6	20.1581	20.6364	20.9388	20.1825	19.6892	19.7956	-0.688655	1.18912	0.40729	-0.891757
Q7TNG5;Q7TNG5-3	EMAL2_MOUSE	Eml2	Echinoderm microtubule-associated protein-like 2	7	7	21.3857	21.4576	21.4972	20.8876	22.0493	21.4626	0.0196597	0.0194203	0.989853	0.0234904
Q7TNL5;Q91V89	Q7TNL5_MOUSE;Q91V89_MOUSE	Ppp2r5d	Serine/threonine-protein phosphatase 2A 56 kDa regulatory subunit	12	9	22.4626	22.3211	23.3101	21.9812	23.2535	22.1765	-0.227567	0.171519	0.905481	-0.22715
Q7TNP2	2AAB_MOUSE	Ppp2r1b	Serine/threonine-protein phosphatase 2A 65 kDa regulatory subunit A beta isoform	11	11	20.7389	20.7307	21.1457	20.9316	22.3239	21.0625	0.567561	0.539276	0.675754	0.588418
Q7TNS8	EPOP_MOUSE	Epop	Elongin BC and Polycomb repressive complex 2-associated protein	7	7	20.0156	19.2857	20.5356	19.9226	19.7712	19.5501	-0.197664	0.201398	0.903467	-0.225051
Q7TNV0	DEK_MOUSE	Dek	Protein DEK	9	9	23.6649	23.7796	23.391	23.5165	23.8191	23.7492	0.0831089	0.220137	0.954956	0.128424
Q7TPD0	INT3_MOUSE	Ints3	Integrator complex subunit 3	30	30	21.0951	21.2419	20.7634	20.8034	21.1642	20.9316	-0.0670713	0.140643	0.9682	-0.0991338
Q7TPD1;Q7TPD1-2;Q7TPD1-3	FBX11_MOUSE	Fbxo11	F-box only protein 11	2	2	23.1534	23.8093	23.8385	23.4551	22.7634	23.0559	-0.508916	0.781421	0.635895	-0.63588
Q7TPD2;Q7TPD2-2	F185A_MOUSE	Fam185a	Protein FAM185A	2	2	17.2978	16.0609	15.3058	15.8573	17.452	16.6959	0.446916	0.237317	0.84052	0.360095
Q7TPE5	S7A6O_MOUSE	Slc7a6os	Probable RNA polymerase II nuclear localization protein SLC7A6OS	5	5	19.1109	19.402	19.4962	19.1741	19.8879	19.077	0.0433305	0.0531516	0.982569	0.0555004
Q7TPN9	PRR14_MOUSE	Prr14	Proline-rich protein 14	5	5	17.5664	16.8185	16.6217	16.5932	16.4378	16.2077	-0.589307	0.889434	0.558201	-0.728613
Q7TPQ3	SHPRH_MOUSE	Shprh	E3 ubiquitin-protein ligase SHPRH	28	28	20.9024	20.8269	20.0951	20.5356	20.4476	20.1332	-0.235978	0.342799	0.874334	-0.300626
Q7TPR4	ACTN1_MOUSE	Actn1	Alpha-actinin-1	13	12	19.8816	20.1825	19.7042	20.0156	20.7553	19.9742	0.32562	0.489734	0.807416	0.412375
Q7TPS0;Q7TPS0-3;Q7TPS0-2	KS6A6_MOUSE	Rps6ka6	Ribosomal protein S6 kinase alpha-6	2	2	18.3119	18.0656	16.9171	17.7661	19.6893	17.9384	0.699737	0.394136	0.699332	0.559889
Q7TPV2	DZIP3_MOUSE	Dzip3	E3 ubiquitin-protein ligase DZIP3	16	16	20.417	20.7223	20.5069	20.6971	21.4067	20.6276	0.3617	0.612868	0.772574	0.472877
Q7TPV4	MBB1A_MOUSE	Mybbp1a	Myb-binding protein 1A	72	72	24.3712	24.3444	24.3031	24.217	24.9406	24.2021	0.113652	0.176366	0.944158	0.152652
Q7TQ40	ZIC5_MOUSE	Zic5	Zinc finger protein ZIC 5	1	1	19.7461	20.1206	16.3644	18.8561	19.1092	17.9508	-0.105007	0.0283305	0.981346	-0.0601674
Q7TQC5;Q7TQC5-2;Q7TQC5-3	APTX_MOUSE	Aptx	Aprataxin	4	4	17.3674	17.6899	18.1204	17.281	16.7464	17.3308	-0.606538	0.989831	0.516695	-0.770387
Q7TQC7;Q7TQC7-2;Q7TQC7-3	GPTC2_MOUSE	Gpatch2	G patch domain-containing protein 2	3	3	18.3922	19.462	17.9068	19.3208	18.8536	19.3173	0.576895	0.522946	0.678693	0.585735
Q7TQD7	Q7TQD7_MOUSE	Myo1b	Unconventional myosin-Ib	36	32	21.5823	21.9243	21.4676	21.5777	22.9584	21.2593	0.273689	0.19487	0.886849	0.263364
Q7TQE6	MACOI_MOUSE	Maco1	Macoilin	2	2	17.3612	14.2456	15.7902	16.7353	16.9939	16.3233	0.885156	0.408225	0.646298	0.623191
Q7TQH0-2	ATX2L_MOUSE	Atxn2l	Isoform 2 of Ataxin-2-like protein	21	21	20.8576	20.9171	21.0088	21.6453	21.8346	21.5309	0.742435	2.77364	0.20523	1.23969
Q7TQI3	OTUB1_MOUSE	Otub1	Ubiquitin thioesterase OTUB1	5	5	19.8931	19.6588	16.184	18.7356	20.9459	19.2664	1.07066	0.319915	0.687706	0.571986
Q7TQK0;Q7TQK0-2	CCNT2_MOUSE	Ccnt2	Cyclin-T2	8	8	19.6512	19.6585	19.9083	20.5731	20.5451	20.0951	0.665112	1.70741	0.335392	0.983236
Q7TQK1	INT7_MOUSE	Ints7	Integrator complex subunit 7	18	18	19.4838	19.1906	19.4547	19.3313	20.2185	19.186	0.202187	0.23682	0.899403	0.241882
Q7TQK4	EXOS3_MOUSE	Exosc3	Exosome complex component RRP40	5	5	20.1079	20.6364	20.0559	20.2185	20.68	20.2877	0.128654	0.212808	0.932244	0.17513
Q7TS74;Q7TS74-2	CKP2L_MOUSE	Ckap2l	Cytoskeleton-associated protein 2-like	1	1	17.6232	17.3123	17.6018	18.6058	19.2654	18.5785	1.30411	2.21651	0.0779184	1.74834
Q7TSC1	PRC2A_MOUSE	Prrc2a	Protein PRRC2A	20	20	19.5759	19.5671	19.7249	20.6096	20.6886	20.3321	0.920801	2.81476	0.136352	1.48609
Q7TSG1	CE120_MOUSE	Cep120	Centrosomal protein of 120 kDa	15	15	16.033	17.1872	17.9335	17.3367	20.3101	17.8128	1.43529	0.597242	0.391413	0.911225
Q7TSG2	CTDP1_MOUSE	Ctdp1	RNA polymerase II subunit A C-terminal domain phosphatase	18	18	20.8802	21.2243	21.1079	20.4676	21.1704	20.6096	-0.321598	0.608074	0.796904	-0.436275
Q7TSG3	FBX5_MOUSE	Fbxo5	F-box only protein 5	5	5	16.331	16.0843	16.5113	16.2643	16.5625	16.0744	-0.00850232	0.0149462	0.993962	-0.0123506
Q7TSH3	ZN516_MOUSE	Znf516	Zinc finger protein 516	22	17	21.1704	21.2125	21.5165	21.3101	20.8727	21.0756	-0.21368	0.569129	0.859753	-0.320399
Q7TSH6;Q7TSH6-2;Q7TSH6-3	SCAF4_MOUSE	Scaf4	SR-related and CTD-associated factor 4	3	3	19.5242	19.4126	18.6813	18.9107	18.9849	18.9155	-0.269032	0.43407	0.844139	-0.35149
Q7TSI3	PP6R1_MOUSE	Ppp6r1	Serine/threonine-protein phosphatase 6 regulatory subunit 1	7	7	18.728	19.2448	18.2833	16.3644	20.4375	15.3782	-1.35868	0.360029	0.623384	-0.655365
Q7TSQ8	PDPR_MOUSE	Pdpr	Pyruvate dehydrogenase phosphatase regulatory subunit, mitochondrial	9	9	17.1725	19.1795	19.045	18.5455	20.4067	19.6804	1.07855	0.567736	0.486327	0.802301
Q7TSS2	UB2Q1_MOUSE	Ube2q1	Ubiquitin-conjugating enzyme E2 Q1	7	5	21.0886	21.0559	21.1079	20.4476	21.1206	20.3645	-0.439895	0.852056	0.671524	-0.59456
Q7TSY8	SGO2A_MOUSE	Sgo2a	Shugoshin 2A	17	16	20.5823	20.8113	20.7056	21.0156	21.2933	20.7634	0.324415	0.908225	0.76307	0.486588
Q7TSZ8	NACC1_MOUSE	Nacc1	Nucleus accumbens-associated protein 1	16	15	24.019	23.5165	24.1015	24.1015	23.7594	23.5285	-0.082557	0.121938	0.962531	-0.110485
Q7TT18	MCAF1_MOUSE	Atf7ip	Activating transcription factor 7-interacting protein 1	4	4	20.9243	21.4526	21.5356	21.5069	21.3211	21.5777	0.164384	0.328	0.90069	0.232785
Q7TT28	REXO1_MOUSE	Rexo1	RNA exonuclease 1 homolog	10	10	20.002	19.6375	19.8097	19.8297	20.3962	19.7629	0.179902	0.325994	0.896258	0.247522
Q7TT37	ELP1_MOUSE	Elp1	Elongator complex protein 1	29	29	21.7471	21.9423	21.3376	21.5869	23.6096	21.7223	0.630616	0.393447	0.721131	0.535907
Q7TT50	MRCKB_MOUSE	Cdc42bpb	Serine/threonine-protein kinase MRCK beta	18	16	20.0292	20.2185	19.9742	19.9106	21.2821	19.8498	0.273558	0.225958	0.880331	0.281026
Q7TT79	MCPH1_MOUSE	Mcph1	Microcephalin	15	15	20.5823	20.1581	20.1704	20.4874	20.3962	20.2877	0.0868562	0.22497	0.949756	0.133442
Q80ST9	LCA5_MOUSE	Lca5	Lebercilin	3	3	16.9333	16.9362	16.8803	16.8186	17.41	18.0759	0.518225	0.643511	0.66755	0.600056
Q80SW1	SAHH2_MOUSE	Ahcyl1	S-adenosylhomocysteine hydrolase-like protein 1	15	5	22.4775	22.502	22.3457	22.4501	23.155	22.4247	0.234842	0.408224	0.865054	0.31557
Q80SY4	MIB1_MOUSE	Mib1	E3 ubiquitin-protein ligase MIB1	4	3	18.0068	19.7614	17.7189	16.4631	20.2302	18.55	-0.0812518	0.0214615	0.986452	-0.0460928
Q80SY5	PR38B_MOUSE	Prpf38b	Pre-mRNA-splicing factor 38B	10	10	21.0359	20.9812	21.4775	20.9459	21.2933	21.1206	-0.0449263	0.0854498	0.978633	-0.0654519
Q80T69	RSBN1_MOUSE	Rsbn1	Lysine-specific demethylase 9	16	16	27.3239	26.5653	27.0296	27.2445	26.4202	26.9428	-0.103772	0.115406	0.955838	-0.125527
Q80T85	DCAF5_MOUSE	Dcaf5	DDB1- and CUL4-associated factor 5	12	12	20.1825	20.0426	20.0951	20.0951	19.7649	19.657	-0.267757	0.905686	0.803831	-0.41971
Q80TA6	MTMRC_MOUSE	Mtmr12	Myotubularin-related protein 12	6	6	18.1889	18.4301	18.6511	15.1575	20.0426	18.3138	-0.585381	0.152133	0.874026	-0.302309
Q80TE0	RPAP1_MOUSE	Rpap1	RNA polymerase II-associated protein 1	12	12	18.9732	19.2105	19.1026	18.9376	19.9882	19.1352	0.258245	0.32142	0.868295	0.311305
Q80TE4;Q80TE4-2	SI1L2_MOUSE	Sipa1l2	Signal-induced proliferation-associated 1-like protein 2	14	14	18.0849	17.7571	17.9619	18.2322	19.3591	18.0579	0.615078	0.665711	0.60453	0.669378
Q80TF4-2;Q80TF4-3	KLH13_MOUSE	Klhl13	Isoform 2 of Kelch-like protein 13	5	1	19.7599	19.131	18.8677	18.5974	19.495	18.7611	-0.301725	0.324011	0.848004	-0.341938
Q80TG1	KANL1_MOUSE	Kansl1	KAT8 regulatory NSL complex subunit 1	10	10	19.1371	19.0574	18.9951	18.9601	18.7881	19.1782	-0.0877393	0.296183	0.946865	-0.141487
Q80TJ7	PHF8_MOUSE	Phf8	Histone lysine demethylase PHF8	11	10	20.2764	20.6096	20.5451	21.1457	20.7056	20.5915	0.337204	0.788479	0.763356	0.483528
Q80TL7-2	MON2_MOUSE	Mon2	Isoform 2 of Protein MON2 homolog	19	19	18.1413	18.077	18.3728	18.1209	19.6348	18.2549	0.473174	0.408109	0.77145	0.476936
Q80TM9	NISCH_MOUSE	Nisch	Nischarin	28	28	20.0951	20.4775	19.7586	19.6869	21.0625	19.4675	-0.0380929	0.023555	0.987714	-0.0366064
Q80TR8;Q80TR8-4	DCAF1_MOUSE	Dcaf1	DDB1- and CUL4-associated factor 1	33	33	22.6342	22.4349	22.2736	22.7675	21.9134	22.5117	-0.0500228	0.0635444	0.978919	-0.0646518
Q80TV8;Q80TV8-2	CLAP1_MOUSE	Clasp1	CLIP-associating protein 1	6	6	21.4726	21.5213	21.8073	15.3528	23.0376	20.4775	-1.97778	0.365309	0.563161	-0.716166
Q80TZ9	RERE_MOUSE	Rere	Arginine-glutamic acid dipeptide repeats protein	8	8	20.1332	20.3645	19.8179	20.1581	19.9178	19.9742	-0.0884889	0.194991	0.952058	-0.131243
Q80U58;Q80U58-2	PUM2_MOUSE	Pum2	Pumilio homolog 2	5	5	18.3985	18.5773	18.1013	18.4603	19.2931	18.1151	0.263822	0.282524	0.874699	0.301103
Q80U70	SUZ12_MOUSE	Suz12	Polycomb protein Suz12	27	27	23.5522	23.5045	23.9495	23.9495	23.7895	23.6757	0.136222	0.349274	0.916654	0.205811
Q80U72-1	SCRIB_MOUSE	Scrib	Isoform 1 of Protein scribble homolog	18	15	19.4588	19.1752	19.3847	18.4433	20.7796	18.5685	-0.0757313	0.0335025	0.981561	-0.0599386
Q80U78;Q80U78-2;Q80U78-3	PUM1_MOUSE	Pum1	Pumilio homolog 1	16	14	20.2185	20.343	19.903	20.5638	21.5592	20.8113	0.823271	1.1851	0.329394	0.995989
Q80U87	UBP8_MOUSE	Usp8	Ubiquitin carboxyl-terminal hydrolase 8	7	7	18.5718	18.5971	18.3682	17.5909	18.8387	18.1625	-0.315016	0.356504	0.839646	-0.362992
Q80U93	NU214_MOUSE	Nup214	Nuclear pore complex protein Nup214	28	28	20.2764	20.7223	20.6186	20.4576	22.6119	20.3645	0.605563	0.334722	0.763962	0.485867
Q80U95	UBE3C_MOUSE	Ube3c	Ubiquitin-protein ligase E3C	22	22	19.5316	19.8764	19.1256	19.7539	21.417	19.6826	0.773293	0.566241	0.580839	0.69871
Q80UG5-3;Q80UG5;Q80UG5-2	SEPT9_MOUSE	Septin9	Septin-9	9	9	19.8856	19.6059	19.5001	19.5082	20.4375	19.5006	0.151555	0.173048	0.927611	0.182247
Q80UJ7	RB3GP_MOUSE	Rab3gap1	Rab3 GTPase-activating protein catalytic subunit	14	14	18.0093	16.486	16.1375	15.5569	18.5814	15.3503	-0.381429	0.116342	0.903455	-0.22543
Q80UK8	INT2_MOUSE	Ints2	Integrator complex subunit 2	12	12	20.8576	20.9388	20.3752	20.7796	21.4221	20.7955	0.275234	0.427394	0.840519	0.355072
Q80UN9	MOD5_MOUSE	Trit1	tRNA dimethylallyltransferase	4	4	17.9162	18.051	16.9909	17.7955	18.6967	17.7069	0.413668	0.378061	0.797685	0.431201
Q80UP3	DGKZ_MOUSE	Dgkz	Diacylglycerol kinase zeta	6	5	18.9702	18.5513	18.6528	18.4224	19.1387	17.6383	-0.324987	0.291367	0.847727	-0.34164
Q80US4	ARP5_MOUSE	Actr5	Actin-related protein 5	7	7	20.5731	20.1206	20.6364	20.6276	20.0426	20.0821	-0.192622	0.316619	0.892659	-0.257169
Q80UU1	ANKZ1_MOUSE	Ankzf1	tRNA endonuclease ANKZF1	9	9	18.4561	19.1719	18.7934	18.9065	20.0559	18.8703	0.470432	0.460912	0.752877	0.500029
Q80UU2	RPP38_MOUSE	Rpp38	Ribonuclease P protein subunit p38	8	8	21.1332	21.1581	20.4067	21.0756	21.4067	21.0886	0.290983	0.467902	0.830752	0.378313
Q80UU9	PGRC2_MOUSE	Pgrmc2	Membrane-associated progesterone receptor component 2	6	5	18.8002	20.2535	19.595	20.0426	21.9316	19.6204	0.981956	0.522883	0.544563	0.740837
Q80UV9;Q80UV9-3;Q80UV9-4	TAF1_MOUSE	Taf1	Transcription initiation factor TFIID subunit 1	28	28	21.8802	21.7098	22.1015	22.2506	21.4273	22.3017	0.0960547	0.114241	0.961314	0.119293
Q80UW8	RPAB1_MOUSE	Polr2e	DNA-directed RNA polymerases I, II, and III subunit RPABC1	8	8	22.2125	22.3962	22.7776	22.5938	22.8327	22.4701	0.170078	0.35877	0.898463	0.243833
Q80UY1	CARME_MOUSE	Carnmt1	Carnosine N-methyltransferase	9	9	20.7471	20.85	21.0088	20.3538	20.6364	20.6276	-0.329369	1.28695	0.723566	-0.531244
Q80UZ2;Q80UZ2-2	SDA1_MOUSE	Sdad1	Protein SDA1 homolog	25	25	21.8423	21.7098	21.6006	21.502	21.7915	21.4775	-0.127189	0.445612	0.917258	-0.20426
Q80V62	FACD2_MOUSE	Fancd2	Fanconi anemia group D2 protein homolog	27	27	24.0609	23.7492	23.9225	23.9406	24.0609	23.9672	0.0786781	0.33357	0.951544	0.131732
Q80V86	INT8_MOUSE	Ints8	Integrator complex subunit 8	16	16	21.1519	21.1642	21.2419	21.391	21.9207	21.0625	0.272057	0.468048	0.840066	0.361978
Q80VC6	TSAP1_MOUSE	Trnau1ap	tRNA selenocysteine 1-associated protein 1	2	2	18.8196	19.1708	20.3101	19.5596	19.6743	19.0467	-0.00663249	0.00443577	0.996767	-0.00670287
Q80VC9-12;Q80VC9-14;Q80VC9-3;Q80VC9-5;Q80VC9;Q80VC9-10;Q80VC9-11;Q80VC9-2;Q80VC9-4	CAMP3_MOUSE	Camsap3	Calmodulin-regulated spectrin-associated protein 3	10	10	18.7172	18.7967	19.023	18.815	19.6473	18.6807	0.202048	0.253957	0.896864	0.247635
Q80VD1	FA98B_MOUSE	Fam98b	Protein FAM98B	9	7	21.1332	21.0426	21.1946	20.9243	20.7471	20.6714	-0.342502	1.76972	0.68028	-0.583497
Q80VQ1	LRRC1_MOUSE	Lrrc1	Leucine-rich repeat-containing protein 1	4	4	17.2914	17.641	16.8426	15.6436	18.7616	17.7604	0.130182	0.0470259	0.969466	0.0899252
Q80VR2	ELL3_MOUSE	Ell3	RNA polymerase II elongation factor ELL3	2	2	15.5881	14.6394	15.0568	16.2648	17.5227	15.657	1.38674	1.06109	0.20161	1.24465
Q80VY9	DHX33_MOUSE	Dhx33	ATP-dependent RNA helicase DHX33	17	17	19.3533	19.7405	19.2922	19.9742	21.1886	20.3321	1.03629	1.25794	0.233942	1.16878
Q80W00;Q80W00-2	PP1RA_MOUSE	Ppp1r10	Serine/threonine-protein phosphatase 1 regulatory subunit 10	19	19	20.85	20.8191	20.85	20.8651	20.5165	20.9742	-0.0543728	0.14602	0.971433	-0.0851699
Q80W14;Q80W14-3	PR40B_MOUSE	Prpf40b	Pre-mRNA-processing factor 40 homolog B	10	10	20.417	20.6006	20.7715	20.714	20.5545	20.6886	0.0559826	0.188261	0.96866	0.0912221
Q80W40	ACSM4_MOUSE	Acsm4	Acyl-coenzyme A synthetase ACSM4, mitochondrial	5	5	17.1461	15.7907	16.6647	17.1858	19.6398	17.1322	1.4521	0.724471	0.304208	1.02454
Q80W47	WIPI2_MOUSE	Wipi2	WD repeat domain phosphoinositide-interacting protein 2	6	6	20.1704	20.5545	20.1206	19.7992	20.8034	20.0426	-0.0667597	0.0703373	0.972317	-0.0802329
Q80WC1;Q80WC1-2;Q80WC1-3;Q80WC1-4	UBN2_MOUSE	Ubn2	Ubinuclein-2	15	15	22.3857	22.2302	22.5069	23.0393	22.4898	22.6029	0.336367	0.84085	0.759382	0.490572
Q80WE4-3	KI20B_MOUSE	Kif20b	Isoform 3 of Kinesin-like protein KIF20B	43	43	22.1856	22.1519	22.4501	22.1269	21.9061	21.9601	-0.264803	1.07907	0.798538	-0.430322
Q80WJ7	LYRIC_MOUSE	Mtdh	Protein LYRIC	14	14	20.8876	21.1332	20.7634	21.2066	21.1946	21.4375	0.351456	1.22883	0.706315	0.554044
Q80WQ2	VAC14_MOUSE	Vac14	Protein VAC14 homolog	12	12	19.1054	19.2796	18.2975	18.2815	19.7535	18.6245	-0.00764147	0.00465244	0.996506	-0.00736291
Q80WQ8	M18BP_MOUSE	Mis18bp1	Mis18-binding protein 1	19	19	21.1269	21.4526	21.4375	21.2989	22.1174	21.002	0.133779	0.141617	0.942793	0.157384
Q80WQ9	ZBED4_MOUSE	Zbed4	Zinc finger BED domain-containing protein 4	3	3	16.3095	16.8916	17.5092	17.1629	16.809	17.1862	0.149278	0.151694	0.934687	0.172131
Q80WR5	CA174_MOUSE		UPF0688 protein C1orf174 homolog	3	3	21.0426	20.8876	21.3805	20.714	19.8823	20.7056	-0.669608	1.0075	0.460211	-0.824794
Q80WW9	DDRGK_MOUSE	Ddrgk1	DDRGK domain-containing protein 1	4	4	18.3867	18.4065	18.8391	19.4479	19.6975	19.0555	0.856215	1.64119	0.236364	1.15999
Q80X41;Q80X41-3;Q80X41-5	VRK1_MOUSE	Vrk1	Serine/threonine-protein kinase VRK1	14	14	21.3321	21.5638	21.4775	21.4874	21.7013	21.2764	0.0305475	0.0767362	0.985522	0.047725
Q80X50	UBP2L_MOUSE	Ubap2l	Ubiquitin-associated protein 2-like	12	12	20.4576	20.5731	20.7307	21.0951	21.6671	21.2593	0.753336	1.79835	0.259364	1.09567
Q80X50-5	UBP2L_MOUSE	Ubap2l	Isoform 5 of Ubiquitin-associated protein 2-like	1	1	14.6436	16.4696	17.5079	18.467	19.054	18.6418	2.51392	1.37272	0.0580488	1.85517
Q80X66	BTBDA_MOUSE	Btbd10	BTB/POZ domain-containing protein 10	4	4	17.4232	17.3129	17.4041	17.5492	18.6486	17.4722	0.50997	0.598169	0.680916	0.578537
Q80X73	PELO_MOUSE	Pelo	Protein pelota homolog	12	12	20.8576	20.9171	20.953	20.8269	21.3156	20.8651	0.0933151	0.229404	0.9473	0.14152
Q80X82	SYMPK_MOUSE	Sympk	Symplekin	24	24	21.7182	22.1825	21.743	22.0821	21.9566	22.0426	0.145864	0.397092	0.904314	0.222592
Q80X85	RT07_MOUSE	Mrps7	Small ribosomal subunit protein uS7m	10	10	22.3962	22.391	23.654	22.6779	22.3884	22.743	-0.210658	0.185204	0.903872	-0.225532
Q80X90	FLNB_MOUSE	Flnb	Filamin-B	62	54	21.8764	21.9459	21.8913	21.7594	22.895	21.6006	0.180445	0.166684	0.919522	0.198696
Q80X95	RRAGA_MOUSE	Rraga	Ras-related GTP-binding protein A	7	1	18.875	18.9226	19.5129	15.6161	21.0756	16.4829	-1.37861	0.333079	0.644972	-0.624846
Q80X98	Q80X98_MOUSE	Dhx38	Pre-mRNA-splicing factor ATP-dependent RNA helicase PRP16	30	30	21.5823	21.4324	21.823	21.6276	21.8269	21.5451	0.0539474	0.141549	0.970879	0.0841343
Q80XC2	TRM61_MOUSE	Trmt61a	tRNA (adenine(58)-N(1))-methyltransferase catalytic subunit TRMT61A	5	5	20.9171	20.7307	19.1541	18.9225	20.0292	19.884	-0.655397	0.425108	0.694125	-0.565867
Q80XC6	NRDE2_MOUSE	Nrde2	Nuclear exosome regulator NRDE2	23	23	21.8191	21.5823	21.5117	21.5069	21.6096	21.5777	-0.0729624	0.303601	0.9591	-0.122054
Q80XI4	PI42B_MOUSE	Pip4k2b	Phosphatidylinositol 5-phosphate 4-kinase type-2 beta	2	2	14.9755	14.581	13.969	14.7667	16.364	14.5708	0.725313	0.495228	0.636496	0.636819
Q80XI6	M3K11_MOUSE	Map3k11	Mitogen-activated protein kinase kinase kinase 11	1	1	20.1079	19.5934	17.6433	18.7972	19.6269	18.8256	-0.0316353	0.0130979	0.9901	-0.0243653
Q80XN0	BDH_MOUSE	Bdh1	D-beta-hydroxybutyrate dehydrogenase, mitochondrial	8	8	19.5742	19.5083	19.6864	21.0821	21.9812	20.8651	1.71985	2.11834	0.0389333	2.03394	+
Q80XP8	FA76B_MOUSE	Fam76b	Protein FAM76B	9	7	22.1363	22.0088	21.8191	22.1206	21.4375	22.2036	-0.067529	0.0927848	0.970616	-0.0888962
Q80XQ2	TBCD5_MOUSE	Tbc1d5	TBC1 domain family member 5	5	5	18.5302	19.1519	18.556	17.5476	20.4375	17.2557	-0.332411	0.116747	0.908424	-0.216478
Q80XR7	Q80XR7_MOUSE	Zfp955a	Zinc finger protein 422, related sequence 1	3	2	19.5884	19.2013	19.5466	19.5501	16.4238	19.4966	-0.955304	0.38666	0.646485	-0.620108
Q80XU3	NUCKS_MOUSE	Nucks1	Nuclear ubiquitous casein and cyclin-dependent kinase substrate 1	2	2	19.1888	18.3754	19.0904	19.0307	19.0932	18.3884	-0.0474129	0.047591	0.982657	-0.056361
Q80Y14	GLRX5_MOUSE	Glrx5	Glutaredoxin-related protein 5, mitochondrial	2	2	15.2068	18.4895	18.294	17.7659	19.4878	18.4123	1.22521	0.448266	0.554656	0.731125
Q80Y17	L2GL1_MOUSE	Llgl1	Lethal(2) giant larvae protein homolog 1	8	8	18.8192	18.4506	18.7834	18.1941	20.0426	18.7305	0.30462	0.210237	0.878276	0.286981
Q80Y19	RHGBA_MOUSE	Arhgap11a	Rho GTPase-activating protein 11A	5	5	18.9326	18.8765	18.2781	19.3135	18.6696	18.5039	0.133259	0.153805	0.938892	0.16176
Q80Y32	Q80Y32_MOUSE	Hmgxb4	High mobility group protein 2-like 1	7	7	18.9069	19.6063	19.4719	20.2989	19.1537	19.8204	0.429297	0.470504	0.768257	0.479548
Q80Y44	DDX10_MOUSE	Ddx10	Probable ATP-dependent RNA helicase DDX10	25	25	22.0493	22.7244	22.4726	23.1704	23.0691	22.6671	0.553415	1.04042	0.54641	0.73804
Q80Y81;Q80Y81-2	RNZ2_MOUSE	Elac2	Zinc phosphodiesterase ELAC protein 2	23	23	21.0625	21.3699	21.4118	20.9243	21.3266	21.1143	-0.159655	0.425909	0.899191	-0.24187
Q80Y84;Q80Y84-2	KDM5B_MOUSE	Kdm5b	Lysine-specific demethylase 5B	54	51	22.4601	22.3699	22.654	22.1363	22.2621	22.3101	-0.258498	1.23203	0.797747	-0.431875
Q80YD1	SUV3_MOUSE	Supv3l1	ATP-dependent RNA helicase SUPV3L1, mitochondrial	24	24	20.4476	20.6006	20.2419	21.1332	22.1856	21.3592	1.12928	1.5473	0.162069	1.35033
Q80YQ2;Q80YQ2-2	MED23_MOUSE	Med23	Mediator of RNA polymerase II transcription subunit 23	19	19	19.6445	19.7354	18.91	19.6396	19.3965	19.8873	0.211166	0.28679	0.886456	0.264872
Q80YQ8	RMD5A_MOUSE	Rmnd5a	E3 ubiquitin-protein ligase RMND5A	5	5	19.8941	19.8005	19.4427	19.0976	19.1801	19.6173	-0.414094	0.91224	0.679205	-0.581657
Q80YR4;Q80YR4-3	ZN598_MOUSE	Znf598	E3 ubiquitin-protein ligase ZNF598	14	14	18.8063	18.771	19.0426	19.1799	20.0951	19.3234	0.659488	1.0442	0.458192	0.827792
Q80YR5	SAFB2_MOUSE	Safb2	Scaffold attachment factor B2	16	16	23.2961	23.2492	23.391	23.6096	23.2155	23.4425	0.110452	0.38187	0.93023	0.17769
Q80YR6	CTIP_MOUSE	Rbbp8	DNA endonuclease RBBP8	4	4	16.05	15.7679	15.6778	14.4886	15.9956	17.4421	0.143508	0.05771	0.963653	0.105521
Q80YR7	CLSPN_MOUSE	Clspn	Claspin	5	5	18.6077	19.083	18.9406	18.6893	18.8467	15.904	-1.06379	0.47804	0.559401	-0.725616
Q80YR9	R12BA_MOUSE	Rbm12b1	RNA-binding protein 12B-A	2	2	18.9623	18.5655	18.2979	18.9841	18.6371	18.5905	0.128635	0.218231	0.930664	0.176338
Q80YV2;Q80YV2-2	ZC3C1_MOUSE	Zc3hc1	Zinc finger C3HC-type protein 1	7	7	21.6886	21.5165	21.5685	20.9672	21.4576	21.2477	-0.36702	1.1436	0.694795	-0.563841
Q80Z37	TOPRS_MOUSE	Topors	E3 ubiquitin-protein ligase Topors	10	10	19.284	18.7094	18.9058	19.8439	19.4149	19.7151	0.6916	1.51383	0.348181	0.972513
Q80Z64;Q80Z64-2	NANOG_MOUSE	Nanog	Homeobox protein NANOG	2	2	22.3592	21.8034	22.7756	22.6453	22.4015	22.2764	0.128326	0.159596	0.939908	0.160066
Q80Z96	VANG1_MOUSE	Vangl1	Vang-like protein 1	11	11	21.4375	21.3266	21.2243	21.9024	20.9459	21.7756	0.211819	0.278096	0.887242	0.262745
Q80ZK0	RT10_MOUSE	Mrps10	Small ribosomal subunit protein uS10m	5	5	22.2707	22.2564	21.5592	22.0156	21.6231	21.7098	-0.245916	0.394522	0.857889	-0.322183
Q80ZK9	WDTC1_MOUSE	Wdtc1	WD and tetratricopeptide repeats protein 1	15	15	21.8614	22.0854	21.9707	21.928	22.1174	21.9672	0.0317148	0.134873	0.983767	0.0540562
Q80ZM5	Q80ZM5_MOUSE	H1f10	H1 histone family, member X	8	8	26.4008	26.3844	26.1833	25.4707	24.141	25.3066	-1.35005	1.47503	0.139523	-1.46051
Q80ZQ9	ABITM_MOUSE	Abitram	Protein Abitram	6	6	20.417	20.6628	20.6714	19.2408	20.5545	19.4727	-0.827715	0.936398	0.395324	-0.906271
Q80ZS3	RT26_MOUSE	Mrps26	Small ribosomal subunit protein mS26	6	6	22.6342	21.9707	22.0292	22.68	21.714	22.4324	0.0640888	0.0619771	0.974937	0.0746048
Q80ZS7	Q80ZS7_MOUSE	BC048507	Dynein light chain	2	0	23.6096	23.7077	20.417	24.0105	23.9933	23.8093	1.35962	0.556579	0.435785	0.858977
Q80ZV0	RNH2B_MOUSE	Rnaseh2b	Ribonuclease H2 subunit B	5	5	18.9653	18.7139	19.1365	18.5635	18.5355	18.4254	-0.430407	1.53046	0.59691	-0.683418
Q80ZW0	STK35_MOUSE	Stk35	Serine/threonine-protein kinase 35	6	6	20.3321	20.0292	19.9882	20.0292	20.3962	19.9282	0.00139046	0.00253973	0.998907	0.00204827
Q80ZX0	Q80ZX0_MOUSE	Sec24b	SEC24 homolog B, COPII coat complex component	8	8	17.2729	17.6933	18.4377	17.0605	18.2417	18.3053	0.0678813	0.0437933	0.978541	0.0659714
Q810A7	DDX42_MOUSE	Ddx42	ATP-dependent RNA helicase DDX42	26	26	24.0275	23.9847	24.1488	24.1095	23.7182	24.019	-0.104764	0.337871	0.935469	-0.166798
Q810B6	ANFY1_MOUSE	Ankfy1	Rabankyrin-5	14	14	20.3538	20.2419	20.3645	20.0156	20.8651	19.9742	-0.0350844	0.0407453	0.98668	-0.0442452
Q810D6	GRWD1_MOUSE	Grwd1	Glutamate-rich WD repeat-containing protein 1	8	8	22.5592	22.8113	22.6907	22.1079	22.8113	22.1426	-0.333143	0.623906	0.786736	-0.450075
Q810J8	ZFYV1_MOUSE	Zfyve1	Zinc finger FYVE domain-containing protein 1	4	4	16.4249	17.4319	16.6643	16.9018	18.138	16.6656	0.394752	0.291232	0.833403	0.376548
Q810L3;Q810L3-2	CHFR_MOUSE	Chfr	E3 ubiquitin-protein ligase CHFR	13	13	21.0886	21.002	20.5356	20.9951	20.6628	20.6364	-0.110649	0.206821	0.943	-0.156529
Q810V0	MPP10_MOUSE	Mphosph10	U3 small nucleolar ribonucleoprotein protein MPP10	9	9	21.9637	22.7634	21.8839	22.9043	23.3239	22.9043	0.840464	1.25733	0.300106	1.03284
Q810Y9	Q810Y9_MOUSE	Pramel6	PRAME like 6	5	5	18.8794	18.5637	19.0512	18.5845	17.9566	18.1843	-0.589611	1.19216	0.483114	-0.804947
Q811D0;Q811D0-2;Q811D0-3	DLG1_MOUSE	Dlg1	Disks large homolog 1	6	6	18.6529	18.7391	18.7854	18.4179	19.6789	18.5617	0.160391	0.149219	0.930106	0.178129
Q811I0	ATPF1_MOUSE	Atpaf1	ATP synthase mitochondrial F1 complex assembly factor 1	9	9	19.6077	20.1457	19.8908	20.3101	21.5165	20.1079	0.763408	0.752038	0.494957	0.789968
Q811J3	IREB2_MOUSE	Ireb2	Iron-responsive element-binding protein 2	2	2	16.6722	17.0616	15.0814	17.4329	18.2026	17.3439	1.38805	0.979435	0.225472	1.19229
Q811S7;Q811S7-2	UBIP1_MOUSE	Ubp1	Upstream-binding protein 1	10	9	21.002	20.3211	20.2877	20.4067	20.9742	20.68	0.15003	0.203431	0.924406	0.191213
Q811U4	MFN1_MOUSE	Mfn1	Mitofusin-1	14	14	17.8477	18.1249	18.4391	17.6426	19.9601	17.8268	0.33928	0.16775	0.887206	0.268612
Q8BFP9	PDK1_MOUSE	Pdk1	[Pyruvate dehydrogenase (acetyl-transferring)] kinase isozyme 1, mitochondrial	8	7	19.0888	19.7599	19.8169	20.3962	21.3857	20.4775	1.19795	1.41585	0.161549	1.33999
Q8BFQ4	WDR82_MOUSE	Wdr82	WD repeat-containing protein 82	10	10	22.3348	22.3484	22.2679	22.7307	22.2792	22.4526	0.170471	0.565957	0.887453	0.26896
Q8BFQ8	GALD1_MOUSE	Gatd1	Glutamine amidotransferase-like class 1 domain-containing protein 1	3	3	16.4728	17.4667	16.3875	17.1257	17.1324	15.7277	-0.113747	0.0683098	0.963959	-0.105173
Q8BFQ9	KLH42_MOUSE	Klhl42	Kelch-like protein 42	1	1	21.8152	21.6757	22.2707	15.6283	16.363	16.0133	-5.91898	4.54088	0	-7.60772	+
Q8BFR1	ZCCHL_MOUSE	Zc3hav1l	Zinc finger CCCH-type antiviral protein 1-like	7	7	18.339	19.051	18.8705	18.5783	19.5923	18.8775	0.262552	0.287329	0.874156	0.302141
Q8BFR5	EFTU_MOUSE	Tufm	Elongation factor Tu, mitochondrial	18	18	21.7223	21.9316	21.8269	22.1916	23.9316	22.6096	1.08401	0.961604	0.28649	1.05463
Q8BFR6	ZFAN1_MOUSE	Zfand1	AN1-type zinc finger protein 1	3	3	21.2535	21.2764	20.953	20.3645	21.1457	20.7796	-0.397718	0.733305	0.723653	-0.531328
Q8BFT2	HAUS4_MOUSE	Haus4	HAUS augmin-like complex subunit 4	6	6	18.0102	18.1934	16.9873	18.4256	19.6927	18.3933	1.10696	0.907817	0.298345	1.03542
Q8BFV2	PCID2_MOUSE	Pcid2	PCI domain-containing protein 2	21	21	22.4375	22.5261	22.6364	22.6822	22.7876	22.4701	0.113274	0.443688	0.924623	0.185796
Q8BFX1	RN187_MOUSE	Rnf187	E3 ubiquitin-protein ligase RNF187	2	2	16.1981	15.1644	15.8765	16.8406	18.497	16.6718	1.59015	1.13729	0.155983	1.37372
Q8BFY9;Q8BFY9-2	TNPO1_MOUSE	Tnpo1	Transportin-1	22	16	22.4476	22.8461	22.3936	22.6992	23.5165	22.7056	0.411327	0.60058	0.743193	0.509942
Q8BFZ3	ACTBL_MOUSE	Actbl2	Beta-actin-like protein 2	7	3	24.2243	24.6431	24.7492	24.6209	27.17	24.8142	0.99615	0.524698	0.541606	0.746237
Q8BFZ9	ERLN2_MOUSE	Erlin2	Erlin-2	10	8	20.0292	20.1946	20.2185	20.1704	21.5545	20.2535	0.512039	0.493927	0.718629	0.537799
Q8BG05	ROA3_MOUSE	Hnrnpa3	Heterogeneous nuclear ribonucleoprotein A3	19	19	25.2426	25.8811	25.1757	25.4676	25.8069	25.5345	0.169832	0.275353	0.905721	0.227171
Q8BG15;Q8BG15-6	CTSL2_MOUSE	Ctdspl2	CTD small phosphatase-like protein 2	8	8	19.245	19.1063	19.2573	19.1723	19.8985	19.1053	0.189134	0.296729	0.896155	0.249344
Q8BG17	NOL12_MOUSE	Nol12	Nucleolar protein 12	8	8	25.2571	25.1757	25.0813	25.0062	23.6971	24.558	-0.750918	0.904269	0.4466	-0.846136
Q8BG30	NELFA_MOUSE	Nelfa	Negative elongation factor A	5	5	19.7354	20.1206	20.5731	20.0559	19.8748	19.8951	-0.2011	0.333297	0.886956	-0.268576
Q8BG32	PSD11_MOUSE	Psmd11	26S proteasome non-ATPase regulatory subunit 11	19	19	20.953	21.5638	21.0156	20.895	22.8595	20.9388	0.386918	0.223481	0.856001	0.32899
Q8BG40	KTNB1_MOUSE	Katnb1	Katanin p80 WD40 repeat-containing subunit B1	7	7	20.1704	19.9177	20.0292	19.3397	20.5356	19.2357	-0.335402	0.325481	0.839612	-0.363212
Q8BG51;Q8BG51-2;Q8BG51-3;Q8BG51-4	MIRO1_MOUSE	Rhot1	Mitochondrial Rho GTPase 1	6	5	19.6845	20.1581	18.764	19.5771	21.5638	19.5028	0.679017	0.358353	0.727368	0.526632
Q8BG60;Q8BG60-2	TXNIP_MOUSE	Txnip	Thioredoxin-interacting protein	12	12	22.3699	22.2185	22.6051	21.9388	22.2273	21.8689	-0.386156	1.15576	0.676521	-0.58765
Q8BG73	SH3L2_MOUSE	Sh3bgrl2	SH3 domain-binding glutamic acid-rich-like protein 2	2	2	17.7184	16.7476	16.9491	17.2958	18.4026	17.2814	0.521558	0.476698	0.720285	0.53505
Q8BG79	C19L2_MOUSE	Cwf19l2	CWF19-like protein 2	18	18	21.391	20.7389	21.1206	21.0821	20.9024	21.0886	-0.0591214	0.107396	0.971013	-0.0846108
Q8BG81	PDIP3_MOUSE	Poldip3	Polymerase delta-interacting protein 3	17	17	22.9116	22.5117	22.4196	22.7203	22.2535	22.4425	-0.142199	0.282263	0.918014	-0.202296
Q8BGA5	KRR1_MOUSE	Krr1	KRR1 small subunit processome component homolog	11	11	21.9388	22.8442	22.0054	22.7492	22.9847	23.2199	0.721809	1.05499	0.416046	0.878667
Q8BGA7	INT15_MOUSE	Ints15	Integrator complex subunit 15	4	4	17.6611	16.8845	17.4014	15.3037	18.039	14.9723	-1.2107	0.534779	0.480852	-0.808119
Q8BGA9	OXA1L_MOUSE	Oxa1l	Mitochondrial inner membrane protein OXA1L	2	2	17.0141	17.7155	17.9447	18.0771	19.343	18.3309	1.02553	1.00802	0.288063	1.04928
Q8BGB5	LIMD2_MOUSE	Limd2	LIM domain-containing protein 2	2	2	17.9348	16.1007	17.7168	17.0895	17.6973	17.2858	0.106774	0.0611739	0.967716	0.0965771
Q8BGB7;Q8BGB7-2	ENOPH_MOUSE	Enoph1	Enolase-phosphatase E1	5	5	17.4214	18.862	17.8006	18.1462	19.301	18.5979	0.653668	0.526125	0.644543	0.62458
Q8BGC0	HTSF1_MOUSE	Htatsf1	17S U2 SnRNP complex component HTATSF1	25	25	22.1206	22.0854	22.1269	22.3266	21.743	22.4273	0.0546805	0.0911662	0.974214	0.0766176
Q8BGD9	IF4B_MOUSE	Eif4b	Eukaryotic translation initiation factor 4B	14	14	21.4324	21.265	21.6671	22.1642	22.2564	22.1174	0.72453	2.37448	0.234827	1.16194
Q8BGE5	FANCM_MOUSE	Fancm	Fanconi anemia group M protein homolog	6	6	17.4009	17.3831	16.3901	17.2108	17.1505	17.2357	0.140954	0.157701	0.935958	0.16882
Q8BGE7	TRIM6_MOUSE	Trim6	Tripartite motif-containing protein 6	10	10	20.3857	20.7056	19.589	20.3211	21.7594	20.6453	0.681811	0.551146	0.627565	0.650801
Q8BGF3	DAA10_MOUSE	Dnaaf10	Dynein axonemal assembly factor 10	7	7	21.3321	21.3101	21.4676	21.2933	21.4626	21.5356	0.0606035	0.280167	0.964025	0.103235
Q8BGF6	ELMD2_MOUSE	Elmod2	ELMO domain-containing protein 2	3	3	18.2974	18.7708	18.9412	17.0597	20.0426	16.5883	-0.772928	0.283612	0.764058	-0.48354
Q8BGF7;Q8BGF7-2	PAN2_MOUSE	Pan2	PAN2-PAN3 deadenylation complex catalytic subunit Pan2	9	9	16.3687	16.916	16.7107	16.7122	17.8424	16.3017	0.286952	0.230804	0.877715	0.290582
Q8BGH2	SAM50_MOUSE	Samm50	Sorting and assembly machinery component 50 homolog	10	10	19.3067	19.4707	19.0822	18.9588	20.7876	18.856	0.247564	0.144161	0.907444	0.217649
Q8BGQ1;Q8BGQ1-2	SPE39_MOUSE	Vipas39	Spermatogenesis-defective protein 39 homolog	6	6	19.6429	18.7728	19.106	18.8868	18.871	19.6699	-0.0313295	0.0287923	0.988302	-0.036188
Q8BGQ7	SYAC_MOUSE	Aars1	Alanine--tRNA ligase, cytoplasmic	22	22	21.9566	22.2096	22.2419	22.0426	23.4923	22.0258	0.384209	0.31836	0.825998	0.386393
Q8BGR6	ARL15_MOUSE	Arl15	ADP-ribosylation factor-like protein 15	2	2	18.8237	18.9519	18.916	15.7504	20.2302	17.2827	-1.14277	0.362612	0.642036	-0.629593
Q8BGR9	UBCP1_MOUSE	Ublcp1	Ubiquitin-like domain-containing CTD phosphatase 1	5	5	19.7067	20.1704	19.6779	19.7932	20.1206	20.3857	0.248213	0.457294	0.848846	0.338091
Q8BGS0;Q8BGS0-2	MAK16_MOUSE	Mak16	Protein MAK16 homolog	7	7	23.7389	23.976	23.8093	24.3645	24.9977	24.604	0.813993	1.83583	0.233354	1.16702
Q8BGS1	E41L5_MOUSE	Epb41l5	Band 4.1-like protein 5	12	11	22.2764	22.2361	21.9707	22.3457	21.5823	22.2125	-0.114208	0.169735	0.944026	-0.151429
Q8BGS2	BOLA2_MOUSE	Bola2	BolA-like protein 2	4	4	19.7244	20.1079	19.5704	20.3645	20.7389	20.2764	0.659073	1.43466	0.380886	0.923528
Q8BGS7;Q8BGS7-2	CEPT1_MOUSE	Cept1	Choline/ethanolaminephosphotransferase 1	1	1	17.7849	20.0951	19.374	20.3101	19.9459	19.626	0.876017	0.54505	0.560749	0.723712
Q8BGT5	ALAT2_MOUSE	Gpt2	Alanine aminotransferase 2	10	10	18.7498	18.9925	19.4866	19.6578	21.502	19.9459	1.29227	0.989344	0.234214	1.16166
Q8BGT7	SPF30_MOUSE	Smndc1	Survival of motor neuron-related-splicing factor 30	4	4	23.0241	22.9061	23.3778	22.8932	23.0258	22.8969	-0.16405	0.480642	0.894463	-0.253053
Q8BGV0	SYNM_MOUSE	Nars2	Asparaginyl-tRNA synthetase	8	8	18.5318	19.1364	16.1379	19.6214	20.2989	18.9372	1.6838	0.779104	0.252785	1.12527
Q8BGW1;Q8BGW1-2;Q8BGW1-3	FTO_MOUSE	Fto	Alpha-ketoglutarate-dependent dioxygenase FTO	10	10	21.0756	21.2302	21.1015	20.8191	21.0691	20.7634	-0.251908	1.12348	0.805055	-0.41607
Q8BGW5	SOSB2_MOUSE	Nabp1	SOSS complex subunit B2	2	1	20.7715	20.6971	20.8191	20.4972	22.0886	20.3321	0.210052	0.13837	0.919324	0.197949
Q8BGX7;Q8BGX7-2;Q8BGX7-3	SPIDR_MOUSE	Spidr	DNA repair-scaffolding protein	4	4	16.8575	16.8766	17.0542	17.2164	17.0175	17.6643	0.369952	0.854222	0.726896	0.527556
Q8BGY4	KLH26_MOUSE	Klhl26	Kelch-like protein 26	6	6	19.2332	19.4861	18.3026	15.7738	20.6364	16.4636	-1.38272	0.370806	0.603224	-0.670876
Q8BGZ4	CDC23_MOUSE	Cdc23	Cell division cycle protein 23 homolog	19	19	22.8132	22.6475	21.9847	21.8269	22.1946	21.9495	-0.49147	0.827669	0.638686	-0.633961
Q8BH04	PCKGM_MOUSE	Pck2	Phosphoenolpyruvate carboxykinase [GTP], mitochondrial	21	20	19.7652	19.7257	19.4573	20.6364	22.85	21.0088	1.84898	1.25581	0.120579	1.55237
Q8BH15;Q8BH15-2	CNO10_MOUSE	Cnot10	CCR4-NOT transcription complex subunit 10	15	15	19.8128	20.3101	19.8358	20.0426	20.714	19.8614	0.219767	0.290648	0.883546	0.27273
Q8BH43	WASF2_MOUSE	Wasf2	Actin-binding protein WASF2	4	4	18.4178	18.9685	18.7295	18.4453	19.1663	18.3575	-0.0488536	0.0558893	0.979747	-0.060931
Q8BH57;Q8BH57-2	WDR48_MOUSE	Wdr48	WD repeat-containing protein 48	9	9	18.6427	19.3216	19.0013	18.4168	19.0336	18.6429	-0.290774	0.473418	0.828481	-0.379466
Q8BH58	TIPRL_MOUSE	Tiprl	TIP41-like protein	6	6	17.8944	17.7406	17.9239	17.8888	18.3101	17.6168	0.0855859	0.152512	0.960087	0.120622
Q8BH60;Q8BH60-2	GOPC_MOUSE	Gopc	Golgi-associated PDZ and coiled-coil motif-containing protein	3	3	14.6549	15.5902	14.8568	17.5573	16.4527	17.6279	2.17867	1.99458	0.0311304	2.23474	+
Q8BH69	SPS1_MOUSE	Sephs1	Selenide, water dikinase 1	6	6	20.714	20.4476	19.9292	20.5545	20.0691	20.4067	-0.0201677	0.0248633	0.988465	-0.0261399
Q8BH74	NU107_MOUSE	Nup107	Nuclear pore complex protein Nup107	33	33	21.7553	21.9316	21.5592	21.7756	23.5045	21.4825	0.505473	0.324408	0.790895	0.443417
Q8BH86	GLUCM_MOUSE	Dglucy	D-glutamate cyclase, mitochondrial	7	7	18.8773	18.4246	17.9846	17.643	17.8699	15.7202	-1.35108	0.861877	0.259419	-1.09937
Q8BH95	ECHM_MOUSE	Echs1	Enoyl-CoA hydratase, mitochondrial	10	10	20.5069	20.8034	20.8576	21.7634	22.2989	21.5165	1.13702	1.94987	0.136329	1.50527
Q8BHA0	IN80C_MOUSE	Ino80c	INO80 complex subunit C	3	3	18.2598	18.1076	18.4435	19.074	17.7669	18.5559	0.195277	0.190622	0.907254	0.218857
Q8BHB4	WDR3_MOUSE	Wdr3	WD repeat-containing protein 3	32	32	23.1642	23.4298	22.4923	24.0772	23.9406	24.1015	1.01099	1.62996	0.180094	1.29043
Q8BHC4	DCAKD_MOUSE	Dcakd	Dephospho-CoA kinase domain-containing protein	10	10	21.0156	21.632	20.6886	20.895	23.4676	20.6453	0.557232	0.231703	0.826201	0.386031
Q8BHD7;Q8BHD7-2	PTBP3_MOUSE	Ptbp3	Polypyrimidine tract-binding protein 3	8	8	23.417	23.9134	23.4551	23.3376	24.6096	23.867	0.342894	0.354901	0.828365	0.380177
Q8BHE0	PRR11_MOUSE	Prr11	Proline-rich protein 11	6	6	21.5356	21.3211	21.7675	21.8764	21.3857	21.8802	0.172691	0.342419	0.89831	0.243662
Q8BHE1	GEMI8_MOUSE	Gemin8	Gem-associated protein 8	2	2	17.3643	18.6577	17.2088	17.9842	15.6494	18.03	-0.522391	0.224171	0.834415	-0.3704
Q8BHF7	PGPS1_MOUSE	Pgs1	CDP-diacylglycerol--glycerol-3-phosphate 3-phosphatidyltransferase, mitochondrial	6	6	16.9169	17.1792	15.3168	18.0212	19.3871	17.9687	1.98802	1.25338	0.107688	1.59739
Q8BHG1	NRDC_MOUSE	Nrdc	Nardilysin	33	33	23.0707	22.9334	22.6649	22.9061	22.0054	22.8538	-0.301251	0.405114	0.836461	-0.369501
Q8BHG2;Q8BHG2-3	CZIB_MOUSE	Czib	CXXC motif containing zinc binding protein	4	4	19.1189	19.6794	19.4591	19.5219	19.8158	19.8043	0.294886	0.711728	0.798206	0.42783
Q8BHG9	CGBP1_MOUSE	Cggbp1	CGG triplet repeat-binding protein 1	7	7	20.0951	20.1206	20.1825	20.2302	20.1206	20.3538	0.102144	0.638254	0.931664	0.178513
Q8BHJ5	TBL1R_MOUSE	Tbl1xr1	F-box-like/WD repeat-containing protein TBL1XR1	7	7	21.9882	21.8034	21.9171	22.1704	21.2877	21.8152	-0.145125	0.215286	0.924517	-0.190454
Q8BHJ9	SLU7_MOUSE	Slu7	Pre-mRNA-splicing factor SLU7	9	9	22.6141	22.3348	22.6693	22.7203	22.3778	22.5983	0.0260569	0.0628469	0.988086	0.0404564
Q8BHK9	ERC6L_MOUSE	Ercc6l	DNA excision repair protein ERCC-6-like	12	12	19.6692	19.9088	19.8534	16.6873	21.2989	19.8919	-0.517728	0.140242	0.881685	-0.277382
Q8BHN1	TXLNG_MOUSE	Txlng	Gamma-taxilin	6	6	18.3691	18.6151	18.5151	18.7958	19.3421	18.8259	0.488141	1.2004	0.57294	0.706295
Q8BHN3-2	GANAB_MOUSE	Ganab	Isoform 2 of Neutral alpha-glucosidase AB	17	17	19.9221	19.9164	19.6059	19.6599	22.1488	19.7184	0.694241	0.348436	0.731286	0.523286
Q8BHN5	RBM45_MOUSE	Rbm45	RNA-binding protein 45	9	9	20.2185	20.4676	20.2419	20.4972	20.8423	20.1581	0.189854	0.37375	0.886611	0.266314
Q8BHN7;Q8BHN7-2	RLIG1_MOUSE	Rlig1	RNA ligase 1	6	6	18.6702	18.7049	19.2339	18.4672	19.5105	18.663	0.0105851	0.0094574	0.994034	0.0121881
Q8BHR2	ENOX1_MOUSE	Enox1	Ecto-NOX disulfide-thiol exchanger 1	8	7	18.5544	18.3721	19.3468	18.1212	18.4827	18.0802	-0.529716	0.747506	0.633331	-0.641788
Q8BHS3	RBM22_MOUSE	Rbm22	Pre-mRNA-splicing factor RBM22	13	13	25.0935	24.8191	25.2207	25.5345	24.7543	25.4862	0.213898	0.313577	0.883169	0.274645
Q8BHX1	HAUS1_MOUSE	Haus1	HAUS augmin-like complex subunit 1	4	4	15.3958	18.1009	18.0667	18.0592	19.6491	17.8406	1.32848	0.554226	0.441907	0.850538
Q8BHX3	BOREA_MOUSE	Cdca8	Borealin	10	10	21.7182	21.6409	21.8346	21.9316	22.4898	21.5961	0.274609	0.442096	0.84216	0.358178
Q8BHY2	NOC4L_MOUSE	Noc4l	Nucleolar complex protein 4 homolog	17	17	22.3538	23.0376	22.1795	22.7836	23.2961	23.4298	0.646215	0.921309	0.502587	0.780775
Q8BHZ0	CYRIA_MOUSE	Cyria	CYFIP-related Rac1 interactor A	2	2	16.9667	16.9157	17.4382	16.5428	16.7948	16.9155	-0.35584	0.827559	0.744666	-0.508848
Q8BHZ4	ZN592_MOUSE	Znf592	Zinc finger protein 592	6	6	18.1972	17.8322	18.3322	18.1875	17.6306	17.635	-0.302808	0.565969	0.810102	-0.410482
Q8BI72	CARF_MOUSE	Cdkn2aip	CDKN2A-interacting protein	13	13	20.6453	20.68	20.4476	20.4972	20.1206	20.4375	-0.239216	0.804726	0.8343	-0.375269
Q8BIF2;Q8BIF2-2;Q8BIF2-4;Q8BIF2-5	RFOX3_MOUSE	Rbfox3	RNA binding protein fox-1 homolog 3	4	1	18.9669	19.3117	18.8763	20.265	20.2302	20.2877	1.20934	3.08253	0.051831	1.90849	+
Q8BIG4	FBX28_MOUSE	Fbxo28	F-box only protein 28	7	7	18.87	18.6272	19.0695	18.7847	18.8304	18.9766	0.00833511	0.0197716	0.994028	0.0130163
Q8BIG7	CMTD1_MOUSE	Comtd1	Catechol O-methyltransferase domain-containing protein 1	3	3	17.6883	17.9233	17.887	17.4761	20.895	17.7067	0.859774	0.318562	0.720677	0.535471
Q8BIH0	SP130_MOUSE	Sap130	Histone deacetylase complex subunit SAP130	14	14	21.2419	20.9316	21.5498	21.4015	21.3045	21.4526	0.145104	0.32447	0.912847	0.21224
Q8BIJ6	SYIM_MOUSE	Iars2	Isoleucine--tRNA ligase, mitochondrial	27	27	21.7013	21.7796	21.6453	22.4626	23.8288	22.6693	1.27818	1.39592	0.156272	1.37892
Q8BIL5	HOOK1_MOUSE	Hook1	Protein Hook homolog 1	11	11	17.6162	18.2134	17.6875	17.8248	19.3231	17.5749	0.40189	0.280037	0.832883	0.373003
Q8BIP0	SYDM_MOUSE	Dars2	Aspartate--tRNA ligase, mitochondrial	22	22	18.7449	18.8653	18.6741	19.7588	21.2764	19.9882	1.57968	1.53257	0.101363	1.6192
Q8BIQ5;Q8BIQ5-2	CSTF2_MOUSE	Cstf2	Cleavage stimulation factor subunit 2	10	8	22.8987	21.6671	22.8802	23.5045	22.6298	23.1363	0.608194	0.562535	0.647221	0.62065
Q8BIW1	PRUN1_MOUSE	Prune1	Exopolyphosphatase PRUNE1	13	13	20.6971	20.6714	20.3321	19.9003	21.3211	19.8986	-0.193518	0.147465	0.921046	-0.195815
Q8BIW9	CTF18_MOUSE	Chtf18	Chromosome transmission fidelity protein 18 homolog	24	24	21.8034	21.5261	21.743	21.2707	21.5638	21.2707	-0.32244	1.17541	0.739509	-0.512639
Q8BIX3	AL14E_MOUSE	Arl14ep	ARL14 effector protein	11	11	20.6971	20.8034	19.0368	20.7796	20.9024	20.9171	0.687251	0.527201	0.634237	0.640113
Q8BIY1	GPTC3_MOUSE	Gpatch3	G patch domain-containing protein 3	1	1	21.1519	21.3101	21.5685	21.7223	21.3045	16.7236	-1.42665	0.372134	0.601006	-0.677506
Q8BIZ6	SNIP1_MOUSE	Snip1	Smad nuclear-interacting protein 1	9	9	21.0088	21.002	20.9672	20.8802	21.3752	21.3538	0.210395	0.578359	0.861418	0.317783
Q8BJ05	ZC3HE_MOUSE	Zc3h14	Zinc finger CCCH domain-containing protein 14	25	25	22.155	22.0723	22.4576	22.4898	21.9812	22.2448	0.0102908	0.0182099	0.993392	0.014961
Q8BJ37	TYDP1_MOUSE	Tdp1	Tyrosyl-DNA phosphodiesterase 1	8	8	22.2243	21.9566	21.7098	22.2185	21.6757	22.0088	0.00408872	0.00618338	0.997115	0.00570332
Q8BJ71	NUP93_MOUSE	Nup93	Nuclear pore complex protein Nup93	29	29	20.8576	21.0559	21.1332	20.8346	22.5638	20.8802	0.410648	0.288627	0.827263	0.382048
Q8BJ90	ZN771_MOUSE	Znf771	Zinc finger protein 771	11	10	21.4067	20.8576	21.0292	21.2302	21.1079	21.0156	0.0201162	0.0393513	0.989406	0.0298602
Q8BJA3;Q8BJA3-2;Q8BJA3-3;Q8BJA3-4	HMBX1_MOUSE	Hmbox1	Homeobox-containing protein 1	4	3	20.9243	20.265	21.0224	20.9812	20.5823	21.4726	0.274789	0.321613	0.85699	0.323095
Q8BJL0	SMAL1_MOUSE	Smarcal1	SWI/SNF-related matrix-associated actin-dependent regulator of chromatin subfamily A-like protein 1	28	28	21.9951	22.0951	21.8876	21.5404	21.9423	21.5498	-0.315077	1.0174	0.763882	-0.488218
Q8BJL1	FBX30_MOUSE	Fbxo30	F-box only protein 30	4	4	17.7034	17.4826	17.5778	18.8504	19.0402	16.0048	0.377227	0.142125	0.894056	0.254232
Q8BJM7	TYW1_MOUSE	Tyw1	S-adenosyl-L-methionine-dependent tRNA 4-demethylwyosine synthase TYW1	6	6	20.8802	20.9812	20.8191	17.5273	22.7327	15.6666	-2.25129	0.459482	0.433906	-0.860862
Q8BJQ2	UBP1_MOUSE	Usp1	Ubiquitin carboxyl-terminal hydrolase 1	10	10	18.6671	18.7757	19.1752	18.3642	18.7889	18.4218	-0.347713	0.787158	0.760939	-0.49402
Q8BJS4;Q8BJS4-2;Q8BJS4-3	SUN2_MOUSE	Sun2	SUN domain-containing protein 2	5	5	15.965	18.5323	15.5935	18.0092	18.9916	17.9756	1.62853	0.762856	0.258848	1.09874
Q8BJS8	MTBP_MOUSE	Mtbp	Mdm2-binding protein	12	12	19.3597	19.6803	19.7649	18.9696	19.4214	19.5525	-0.287129	0.596238	0.817809	-0.401359
Q8BJU0;Q8BJU0-2	SGTA_MOUSE	Sgta	Small glutamine-rich tetratricopeptide repeat-containing protein alpha	8	8	18.6318	18.8593	18.9869	18.8796	20.4576	16.2081	-0.310891	0.0888193	0.930407	-0.178208
Q8BJW5	NOL11_MOUSE	Nol11	Nucleolar protein 11	22	22	22.1426	22.6342	21.7675	22.7735	23.1174	23.1504	0.832343	1.39424	0.276448	1.06932
Q8BJW6	EIF2A_MOUSE	Eif2a	Eukaryotic translation initiation factor 2A	12	12	20.6628	20.4775	20.5451	20.9601	21.7307	20.9098	0.638389	1.10737	0.45923	0.827905
Q8BJW7	EME1_MOUSE	Eme1	Structure-specific endonuclease subunit EME1	2	2	16.9687	17.0144	17.5542	16.8091	18.0344	16.3498	-0.114663	0.0750512	0.962639	-0.110595
Q8BJY1	PSMD5_MOUSE	Psmd5	26S proteasome non-ATPase regulatory subunit 5	13	13	22.3672	22.4751	22.2477	22.0493	21.8913	21.8576	-0.430602	2.08676	0.555752	-0.731911
Q8BJZ4	RT35_MOUSE	Mrps35	Small ribosomal subunit protein mS35	8	8	22.8651	22.4947	22.58	22.0088	22.6342	22.343	-0.317956	0.67974	0.789233	-0.446206
Q8BK08	TMM11_MOUSE	Tmem11	Transmembrane protein 11, mitochondrial	5	5	18.558	19.2852	18.2599	18.3957	20.9243	18.9162	0.711105	0.357244	0.72069	0.535125
Q8BK35	NOP53_MOUSE	Nop53	Ribosome biogenesis protein NOP53	8	8	19.8721	19.6571	20.1457	20.1825	20.1332	20.1332	0.258015	0.841347	0.817695	0.401681
Q8BK58	HBAP1_MOUSE	Hspbap1	HSPB1-associated protein 1	9	9	21.1395	20.9316	21.3484	20.6006	20.3538	20.4972	-0.655958	2.02644	0.304082	-1.02494
Q8BK63	KC1A_MOUSE	Csnk1a1	Casein kinase I isoform alpha	17	17	22.4501	22.2564	22.3129	22.5117	22.8557	22.3294	0.225807	0.615844	0.848426	0.339727
Q8BK64	AHSA1_MOUSE	Ahsa1	Activator of 90 kDa heat shock protein ATPase homolog 1	10	10	21.2707	21.3805	21.6671	21.265	22.1795	21.1825	0.102917	0.109244	0.958833	0.12243
Q8BK67	RCC2_MOUSE	Rcc2	Protein RCC2	17	17	25.2021	25.1719	25.0401	25.0401	24.8717	24.6865	-0.271929	1.12581	0.79128	-0.443176
Q8BK72	RT27_MOUSE	Mrps27	Small ribosomal subunit protein mS27	12	12	23.1519	22.9812	22.6822	23.4425	22.8876	23.2821	0.265649	0.547714	0.834021	0.37178
Q8BKC5	IPO5_MOUSE	Ipo5	Importin-5	33	32	23.2506	23.074	23.0542	23.1719	23.178	23.0691	0.0133667	0.064875	0.989732	0.0233794
Q8BKE9	IFT74_MOUSE	Ift74	Intraflagellar transport protein 74 homolog	17	17	19.9094	19.0784	19.8462	21.2243	20.5638	20.9742	1.30948	1.78412	0.106993	1.57912
Q8BKF1	RPOM_MOUSE	Polrmt	DNA-directed RNA polymerase, mitochondrial	11	11	18.3461	18.1244	17.7017	18.1049	19.0413	18.2235	0.399194	0.498279	0.775079	0.469743
Q8BKI2	TNR6B_MOUSE	Tnrc6b	Trinucleotide repeat-containing gene 6B protein	7	7	18.0304	17.7873	18.0095	18.5144	19.0432	18.34	0.690128	1.42557	0.360946	0.951529
Q8BKS9	PUM3_MOUSE	Pum3	Pumilio homolog 3	24	24	22.0258	22.1015	21.5498	21.6757	22.9968	21.9316	0.308996	0.283101	0.855574	0.32878
Q8BKT3	GCFC2_MOUSE	Gcfc2	Intron Large complex component GCFC2	5	5	16.558	16.502	16.7189	16.4023	16.6631	16.5733	-0.0467211	0.176616	0.974325	-0.0778178
Q8BKT8	HAUS7_MOUSE	Haus7	HAUS augmin-like complex subunit 7	3	3	18.1983	18.2537	17.7655	17.1146	18.387	17.458	-0.419308	0.438335	0.780189	-0.460677
Q8BKW4;Q8BKW4-2	ZCHC4_MOUSE	Zcchc4	rRNA N(6)-adenosine-methyltransferase ZCCHC4	7	7	19.3375	19.5859	19.7033	19.1796	20.1079	19.7333	0.131341	0.171017	0.93622	0.166173
Q8BKX1;Q8BKX1-2;Q8BKX1-3;Q8BKX1-4	BAIP2_MOUSE	Baiap2	BAR/IMD domain-containing adapter protein 2	2	2	18.5578	18.2496	16.8537	18.3997	19.2546	17.9241	0.639128	0.416683	0.706495	0.554328
Q8BKX6	SMG1_MOUSE	Smg1	Serine/threonine-protein kinase SMG1	18	18	19.4862	19.7676	18.4275	19.9089	20.4067	19.623	0.752391	0.737427	0.506971	0.777409
Q8BKZ9	ODPX_MOUSE	Pdhx	Pyruvate dehydrogenase protein X component, mitochondrial	6	6	21.7182	21.5592	21.9061	22.6497	22.8327	22.4451	0.914651	2.43357	0.146612	1.40653
Q8BL74	TF3C2_MOUSE	Gtf3c2	General transcription factor 3C polypeptide 2	13	0	20.8113	20.85	20.6006	20.1825	20.3538	20.4874	-0.412703	1.60966	0.60592	-0.66843
Q8BL80;Q8BL80-2;Q8BL80-3	RHG22_MOUSE	Arhgap22	Rho GTPase-activating protein 22	1	1	14.532	15.8559	15.4707	15.0916	15.5157	16.7438	0.497519	0.322855	0.794204	0.439317
Q8BL97;Q8BL97-2;Q8BL97-3;Q8BL97-4	SRSF7_MOUSE	Srsf7	Serine/arginine-rich splicing factor 7	7	7	26.0732	26.0691	25.8336	26.1757	26.2874	26.0732	0.18678	0.864764	0.868449	0.311059
Q8BLB7;Q8BLB7-2	LMBL3_MOUSE	L3mbtl3	Lethal(3)malignant brain tumor-like protein 3	3	3	17.3401	17.2975	17.7724	18.7585	18.3197	17.9494	0.872543	1.4539	0.253464	1.12049
Q8BLD4	Q8BLD4_MOUSE	Tardbp	TAR DNA-binding protein 43	1	1	20.2066	20.6453	16.8608	20.2419	20.3321	20.7955	1.21896	0.432046	0.566324	0.713953
Q8BLF1	NCEH1_MOUSE	Nceh1	Neutral cholesterol ester hydrolase 1	8	8	17.5652	18.518	17.6031	16.314	20.6276	17.4463	0.233856	0.0610817	0.955864	0.127914
Q8BLG0	PHF20_MOUSE	Phf20	PHD finger protein 20	10	10	18.6515	18.1905	18.4496	18.8805	18.4253	18.7369	0.250352	0.590645	0.839379	0.363169
Q8BLH7	HIRP3_MOUSE	Hirip3	HIRA-interacting protein 3	3	3	18.3534	18.333	19.0843	18.0373	18.3523	18.0183	-0.454239	0.7759	0.674547	-0.59008
Q8BLM0	KLF8_MOUSE	Klf8	Krueppel-like factor 8	5	5	17.953	17.2545	17.6922	17.3997	17.8896	17.9926	0.127408	0.176567	0.936919	0.164645
Q8BM39	PRP18_MOUSE	Prpf18	Pre-mRNA-splicing factor 18	6	6	19.0744	18.4873	19.1506	18.8818	18.517	19.1953	-0.0394147	0.0470253	0.98563	-0.0500869
Q8BM55	TM214_MOUSE	Tmem214	Transmembrane protein 214	15	15	18.8552	19.2619	18.972	19.5323	20.6364	19.4895	0.856393	1.01934	0.356973	0.957537
Q8BM75	ARI5B_MOUSE	Arid5b	AT-rich interactive domain-containing protein 5B	8	8	22.5708	22.4576	22.4775	22.3936	22.4067	22.2961	-0.13652	1.29727	0.89667	-0.248525
Q8BMA5	NPAT_MOUSE	Npat	Protein NPAT	14	14	20.1825	19.8988	20.3538	20.3211	20.5356	20.2989	0.240191	0.719658	0.837586	0.36803
Q8BMA6	SRP68_MOUSE	Srp68	Signal recognition particle subunit SRP68	26	26	22.3101	22.4947	22.3831	22.632	23.4041	22.7035	0.517201	0.960645	0.591459	0.687685
Q8BMB0;Q8BMB0-3	EMSY_MOUSE	Emsy	BRCA2-interacting transcriptional repressor EMSY	19	19	20.8802	20.5731	21.002	20.8346	20.6006	20.8346	-0.0618114	0.154553	0.966081	-0.0951612
Q8BMB3	IF4E2_MOUSE	Eif4e2	Eukaryotic translation initiation factor 4E type 2	5	5	20.8269	20.3645	21.3156	21.2243	21.8651	21.2419	0.608127	0.813131	0.561496	0.718713
Q8BMC4	NOP9_MOUSE	Nop9	Nucleolar protein 9	13	13	20.5261	20.7796	20.953	21.0493	21.2185	20.85	0.286312	0.81061	0.797791	0.431567
Q8BMD7	MORC4_MOUSE	Morc4	MORC family CW-type zinc finger protein 4	9	9	15.9215	16.3701	16.1831	22.9566	21.343	22.7369	6.18723	3.53838	0	6.05567	+
Q8BMF4	ODP2_MOUSE	Dlat	Dihydrolipoyllysine-residue acetyltransferase component of pyruvate dehydrogenase complex, mitochondrial	11	11	23.6431	23.2961	23.9134	24.5045	23.5522	24.0443	0.416086	0.5634	0.752401	0.50258
Q8BMG1	ATRIP_MOUSE	Atrip	ATR-interacting protein	9	9	20.0156	20.002	20.7796	19.8766	20.2302	20.4273	-0.0876783	0.104101	0.961815	-0.109152
Q8BMG7	RBGPR_MOUSE	Rab3gap2	Rab3 GTPase-activating protein non-catalytic subunit	18	18	19.1941	19.4054	19.0771	19.0627	20.7715	19.0172	0.391555	0.267499	0.840349	0.360782
Q8BMI0	FBX38_MOUSE	Fbxo38	F-box only protein 38	20	20	20.2877	20.1825	20.1825	19.7128	20.2185	19.9742	-0.249103	0.763351	0.829347	-0.383148
Q8BMI3	GGA3_MOUSE	Gga3	ADP-ribosylation factor-binding protein GGA3	2	2	17.0453	17.1372	17.2354	15.4419	17.9917	16.7491	-0.411727	0.216982	0.852775	-0.332518
Q8BMJ2	SYLC_MOUSE	Lars1	Leucine--tRNA ligase, cytoplasmic	38	38	21.9951	22.2933	21.9637	21.8764	23.1285	21.8802	0.211003	0.187644	0.905319	0.226941
Q8BMJ3	IF1AX_MOUSE	Eif1ax	Eukaryotic translation initiation factor 1A, X-chromosomal	8	2	24.019	24.417	24.0772	24.5638	25.1719	24.1253	0.449262	0.615419	0.71611	0.542702
Q8BMK0	CEP85_MOUSE	Cep85	Centrosomal protein of 85 kDa	14	14	18.2977	18.6439	18.9224	16.5634	20.4874	19.2525	0.146402	0.0425609	0.970676	0.0875393
Q8BMK4	CKAP4_MOUSE	Ckap4	Cytoskeleton-associated protein 4	19	19	20.7553	20.9672	20.8802	21.2419	21.8073	20.9742	0.473597	0.870612	0.642686	0.62882
Q8BML9	SYQ_MOUSE	Qars1	Glutamine--tRNA ligase	30	30	21.1457	21.3156	21.0224	21.6276	22.2821	21.4324	0.619422	1.07583	0.483495	0.803769
Q8BMQ2	TF3C4_MOUSE	Gtf3c4	General transcription factor 3C polypeptide 4	26	26	22.5754	22.5213	22.3805	22.3045	22.3129	22.6342	-0.0752087	0.240872	0.960225	-0.120698
Q8BMS1	ECHA_MOUSE	Hadha	Trifunctional enzyme subunit alpha, mitochondrial	22	22	21.68	21.9388	21.5451	22.5568	23.5522	22.5754	1.17351	1.5514	0.158261	1.38317
Q8BMZ5;Q8BMZ5-2	SEN34_MOUSE	Tsen34	tRNA-splicing endonuclease subunit Sen34	10	10	21.4726	21.8987	18.969	21.6497	21.5685	21.5545	0.810787	0.371277	0.685812	0.57325
Q8BN21;Q8BN21-2	VRK2_MOUSE	Vrk2	Serine/threonine-protein kinase VRK2	5	5	18.8461	19.0128	19.8976	19.3368	19.9742	19.1718	0.242136	0.233116	0.886785	0.266724
Q8BND3;Q8BND3-2	WDR35_MOUSE	Wdr35	WD repeat-containing protein 35	10	10	17.3178	17.1686	18.144	18.971	18.7093	18.5107	1.18683	1.63581	0.144096	1.42759
Q8BND4	INT6L_MOUSE	Ints6l	Integrator complex subunit 6-like	4	4	21.0359	20.9742	21.6276	21.0292	21.3592	16.7831	-1.48873	0.427463	0.540966	-0.74883
Q8BNU0	ARMC6_MOUSE	Armc6	Armadillo repeat-containing protein 6	7	7	22.3266	22.7512	22.5568	22.4849	22.7077	22.4972	0.0183531	0.0439807	0.988731	0.0285683
Q8BNV1	TRM2A_MOUSE	Trmt2a	tRNA (uracil-5-)-methyltransferase homolog A	17	17	22.5754	22.6006	22.6992	22.3457	22.5045	22.2243	-0.26691	1.39143	0.786612	-0.452799
Q8BP00	IQCB1_MOUSE	Iqcb1	IQ calmodulin-binding motif-containing protein 1	13	13	20.3752	20.2535	20.417	19.9601	21.2419	20.5261	0.227499	0.239631	0.888678	0.260271
Q8BP27;Q8BP27-2	SFR1_MOUSE	Sfr1	Swi5-dependent recombination DNA repair protein 1 homolog	5	5	20.654	20.7634	20.8346	20.1581	20.4476	20.417	-0.409809	1.74635	0.601839	-0.676492
Q8BP40	PPA6_MOUSE	Acp6	Lysophosphatidic acid phosphatase type 6	6	6	20.4576	20.5545	20.9459	20.4676	21.4972	20.3962	0.134321	0.127713	0.943987	0.15165
Q8BP47	SYNC_MOUSE	Nars1	Asparagine--tRNA ligase, cytoplasmic	19	19	20.6971	21.002	20.8191	20.7955	22.7955	20.8876	0.653495	0.423945	0.695894	0.564404
Q8BP48	MAP11_MOUSE	Metap1	Methionine aminopeptidase 1	12	12	21.5638	21.7265	21.6096	21.7553	22.9298	21.6971	0.494068	0.539203	0.713453	0.546266
Q8BP67	RL24_MOUSE	Rpl24	Large ribosomal subunit protein eL24	12	12	30.1115	29.6355	30.0479	29.5444	28.8355	29.4354	-0.659859	1.16573	0.433268	-0.861247
Q8BP78	F10C1_MOUSE	Fra10ac1	Protein FRA10AC1 homolog	8	8	20.1704	19.5913	20.1581	19.9882	19.7356	20.0156	-0.0601304	0.102596	0.970781	-0.0845978
Q8BP86-2	SNPC4_MOUSE	Snapc4	Isoform 2 of snRNA-activating protein complex subunit 4	14	14	20.68	20.4775	20.8191	20.7056	21.1206	20.4067	0.0853869	0.137416	0.959918	0.117043
Q8BP92	RCN2_MOUSE	Rcn2	Reticulocalbin-2	2	2	18.7779	18.7451	18.9118	18.7936	21.7915	15.184	-0.221883	0.0394553	0.968024	-0.0920354
Q8BPB0;Q921Y0	MOB1A_MOUSE;MOB1B_MOUSE	Mob1a;Mob1b	MOB kinase activator 1B	4	0	18.7361	19.5152	19.4913	19.6387	19.7517	20.0156	0.554518	0.928486	0.568076	0.711723
Q8BPN8;Q8BPN8-2	DMXL2_MOUSE	Dmxl2	DmX-like protein 2	5	5	15.5851	15.8331	15.2842	14.9581	16.9296	17.1177	0.767636	0.468981	0.637033	0.635113
Q8BPY9	FIGL1_MOUSE	Fignl1	Fidgetin-like protein 1	15	14	21.5165	21.7675	21.4576	21.3592	21.632	21.3484	-0.134024	0.431844	0.912655	-0.211795
Q8BPZ8	ABRX1_MOUSE	Abraxas1	BRCA1-A complex subunit Abraxas 1	6	6	19.303	19.8185	19.5374	19.6805	19.4414	19.3832	-0.0512543	0.105868	0.974157	-0.0759804
Q8BQ33	TICRR_MOUSE	Ticrr	Treslin	15	15	20.0821	19.9459	20.1206	20.1332	20.1704	19.9882	0.0476844	0.24543	0.971263	0.0826709
Q8BQM4	HEAT3_MOUSE	Heatr3	HEAT repeat-containing protein 3	20	20	23.0459	22.8385	22.9584	22.2961	22.7655	22.1269	-0.551411	1.29091	0.49785	-0.787457
Q8BQM9;Q8BQM9-2	MD12L_MOUSE	Med12l	Mediator of RNA polymerase II transcription subunit 12-like protein	7	7	18.5493	18.0415	17.7601	17.7768	17.9707	17.7328	-0.290191	0.527192	0.822785	-0.390976
Q8BQR4;Q8BQR4-2	KANL2_MOUSE	Kansl2	KAT8 regulatory NSL complex subunit 2	9	9	19.6675	19.8619	20.0156	19.7348	19.9312	19.8157	-0.0211093	0.0634217	0.988185	-0.0342838
Q8BQR7	MAGBI_MOUSE	Mageb18	Melanoma-associated antigen B18	4	4	15.786	18.7159	17.9396	18.286	18.2883	17.3688	0.500521	0.208749	0.844523	0.350431
Q8BQY8;Q8BQY8-2	HUS1_MOUSE	Hus1	Checkpoint protein HUS1	6	6	20.8802	20.8191	20.8727	20.2535	20.8269	20.5165	-0.325013	0.909395	0.762945	-0.487408
Q8BQZ5	CPSF4_MOUSE	Cpsf4	Cleavage and polyadenylation specificity factor subunit 4	1	1	20.2185	20.1704	21.3752	20.9951	19.4387	20.7715	-0.186213	0.107505	0.935912	-0.165463
Q8BR65	SDS3_MOUSE	Suds3	Sin3 histone deacetylase corepressor complex component SDS3	6	6	21.265	21.0493	21.6006	22.1581	21.1886	21.7876	0.406455	0.554392	0.759452	0.492781
Q8BR90;Q8BR90-2	RIMC1_MOUSE	Rimoc1	RAB7A-interacting MON1-CCZ1 complex subunit 1	7	7	18.5714	19.108	18.7807	18.7813	18.9169	16.6528	-0.703031	0.396413	0.696509	-0.562604
Q8BRB7	KAT6B_MOUSE	Kat6b	Histone acetyltransferase KAT6B	40	32	22.1047	22.0393	22.0559	22.3752	22.3239	22.239	0.24607	2.28899	0.787026	0.452086
Q8BRF7	SCFD1_MOUSE	Scfd1	Sec1 family domain-containing protein 1	9	9	18.4893	18.6362	18.1475	18.1555	20.0426	18.0819	0.335654	0.196046	0.876984	0.289909
Q8BRG8-2	TM209_MOUSE	Tmem209	Isoform 2 of Transmembrane protein 209	9	9	18.523	19.4513	18.8224	18.9828	21.4526	19.1001	0.912955	0.464582	0.601451	0.676432
Q8BRH3;Q8BRH3-2	RHG19_MOUSE	Arhgap19	Rho GTPase-activating protein 19	4	4	21.4324	21.002	21.7955	15.8935	21.1269	15.1126	-4.03227	0.994216	0.088	-1.67871
Q8BRH4	KMT2C_MOUSE	Kmt2c	Histone-lysine N-methyltransferase 2C	20	20	21.5404	21.5498	21.1581	21.8764	21.3484	21.7098	0.228783	0.493004	0.857777	0.32575
Q8BRK8	AAPK2_MOUSE	Prkaa2	5'-AMP-activated protein kinase catalytic subunit alpha-2	4	4	17.0856	17.3771	16.4068	17.2095	17.8357	17.3729	0.51621	0.684045	0.652	0.612204
Q8BRN9	C2D1B_MOUSE	Cc2d1b	Coiled-coil and C2 domain-containing protein 1B	9	9	19.5363	19.9051	20.2764	20.0559	20.6628	19.9601	0.320325	0.449539	0.818473	0.397102
Q8BRT1	CLAP2_MOUSE	Clasp2	CLIP-associating protein 2	13	11	19.7095	19.2306	19.1406	19.3738	20.5261	19.6495	0.489525	0.556877	0.71088	0.55022
Q8BRT1-5	CLAP2_MOUSE	Clasp2	Isoform 2 of CLIP-associating protein 2	5	5	19.3171	19.2323	19.852	19.3663	20.953	19.3566	0.424887	0.306459	0.818189	0.398999
Q8BS45	IFT56_MOUSE	Ift56	Intraflagellar transport protein 56	14	14	20.2302	19.7006	19.9316	21.9316	21.0559	21.4118	1.51229	2.15408	0.0503467	1.89773	+
Q8BS90	BORA_MOUSE	Bora	Protein aurora borealis	1	1	16.8815	16.6729	16.0531	15.3365	15.5308	14.659	-1.36043	1.69962	0.10627	-1.57656
Q8BSA9	TYW3_MOUSE	Tyw3	tRNA wybutosine-synthesizing protein 3 homolog	4	4	18.1064	17.7609	18.1569	18.0517	18.2962	17.5557	-0.0401942	0.0552856	0.983607	-0.0535308
Q8BSF4	PISD_MOUSE	Pisd	Phosphatidylserine decarboxylase proenzyme, mitochondrial	6	6	17.9529	18.2888	17.1431	17.4688	20.1206	17.6996	0.634724	0.279423	0.787996	0.448976
Q8BSK8;Q8BSK8-2	KS6B1_MOUSE	Rps6kb1	Ribosomal protein S6 kinase beta-1	3	3	18.4609	18.6222	17.9328	15.4297	18.7449	15.1818	-1.88654	0.741419	0.247017	-1.13147
Q8BSN5	PHF23_MOUSE	Phf23	PHD finger protein 23	6	6	22.391	22.2036	22.8461	22.5427	22.0156	22.1111	-0.25709	0.440637	0.849244	-0.342614
Q8BSN5-2	PHF23_MOUSE	Phf23	Isoform 2 of PHD finger protein 23	1	1	18.0756	17.9953	18.7221	16.8784	16.5653	15.6806	-1.88956	1.94374	0.0395932	-2.04031	+
Q8BSN9;Q8BSN9-2	FAKD3_MOUSE	Fastkd3	FAST kinase domain-containing protein 3, mitochondrial	2	2	16.1686	15.4133	16.5498	12.8938	13.9339	13.4861	-2.60596	2.35563	0.0198621	-2.74394	+
Q8BSP2;Q8BSP2-2	CNDH2_MOUSE	Ncaph2	Condensin-2 complex subunit H2	9	9	20.8651	20.6628	20.8034	20.9316	20.5261	20.8269	-0.0155824	0.0390674	0.990185	-0.0245209
Q8BSQ9;Q8BSQ9-2	PB1_MOUSE	Pbrm1	Protein polybromo-1	36	36	21.6628	21.7756	21.6757	22.1704	22.0951	21.9985	0.383302	2.47995	0.596545	0.683028
Q8BSY0	ASPH_MOUSE	Asph	Aspartyl/asparaginyl beta-hydroxylase	14	14	19.7172	19.8169	19.3692	19.9219	21.3645	19.6018	0.661683	0.520019	0.645418	0.624891
Q8BSZ2	AP3S2_MOUSE	Ap3s2	AP-3 complex subunit sigma-2	4	4	19.9124	19.7885	20.265	20.6971	19.9459	20.0559	0.244343	0.373279	0.864749	0.315569
Q8BT07	CEP55_MOUSE	Cep55	Centrosomal protein of 55 kDa	23	23	20.4476	20.9742	20.9601	20.7634	23.5404	21.0156	0.979174	0.469325	0.58129	0.697728
Q8BT14-3;Q8BT14;Q8BT14-2	CNOT4_MOUSE	Cnot4	CCR4-NOT transcription complex subunit 4	3	3	19.3179	19.0616	15.3696	19.9459	19.8184	19.5661	1.86043	0.657812	0.292438	1.04495
Q8BT60	CPNE3_MOUSE	Cpne3	Copine-3	11	9	22.9043	23.0902	22.9566	22.6051	23.1472	22.7955	-0.134403	0.328891	0.918691	-0.201151
Q8BTI8	SRRM2_MOUSE	Srrm2	Serine/arginine repetitive matrix protein 2	37	37	25.1757	24.9134	25.2607	25.4457	24.7645	25.1833	0.0145423	0.0216368	0.990755	0.0200798
Q8BTI9	PK3CB_MOUSE	Pik3cb	Phosphatidylinositol 4,5-bisphosphate 3-kinase catalytic subunit beta isoform	2	2	14.1659	14.1896	14.4954	13.4102	15.1368	15.6413	0.445807	0.25965	0.833514	0.376597
Q8BTM8	FLNA_MOUSE	Flna	Filamin-A	47	46	22.0983	22.2243	22.2792	22.2764	23.5045	22.2989	0.492642	0.530233	0.716331	0.541859
Q8BTS4	NUP54_MOUSE	Nup54	Nuclear pore complex protein Nup54	7	7	20.2535	20.7389	20.3211	20.3538	22.0426	16.4916	-0.808527	0.187247	0.833478	-0.376081
Q8BTT6	UTP25_MOUSE	Utp25	U3 small nucleolar RNA-associated protein 25 homolog	19	19	20.9882	20.9812	20.6453	21.0292	21.2302	21.0156	0.220141	0.76308	0.845498	0.347921
Q8BTU1	CFA20_MOUSE	Cfap20	Cilia- and flagella-associated protein 20	7	7	21.9388	21.654	21.9566	22.2243	21.391	21.8461	-0.0293045	0.0382381	0.987522	-0.0385542
Q8BTV1	TUSC3_MOUSE	Tusc3	Dolichyl-diphosphooligosaccharide--protein glycosyltransferase subunit TUSC3	3	3	18.0998	17.5478	18.36	17.8538	18.1349	17.9442	-0.0249087	0.033191	0.988731	-0.0330621
Q8BTV2;Q8BTV2-2	CPSF7_MOUSE	Cpsf7	Cleavage and polyadenylation specificity factor subunit 7	11	11	22.3752	22.2302	22.2961	22.4118	22.4676	22.3672	0.115036	1.06028	0.91549	0.208782
Q8BTW3	EXOS6_MOUSE	Exosc6	Exosome complex component MTR3	3	3	21.6757	21.7995	22.019	21.8423	22.0426	22.3699	0.253512	0.620642	0.833867	0.370836
Q8BTW8	CK5P1_MOUSE	Cdk5rap1	Mitochondrial tRNA methylthiotransferase CDK5RAP1	5	5	18.7458	17.1575	16.4243	20.1581	19.5746	18.3037	1.90295	1.01854	0.158043	1.38197
Q8BTW9	PAK4_MOUSE	Pak4	Serine/threonine-protein kinase PAK 4	8	5	17.4805	17.9215	17.496	17.7038	19.674	17.4204	0.633406	0.36591	0.733629	0.517789
Q8BTX9	HSDL1_MOUSE	Hsdl1	Inactive hydroxysteroid dehydrogenase-like protein 1	6	6	19.361	18.8776	19.5863	16.2545	20.953	16.8251	-1.26408	0.351238	0.638835	-0.633636
Q8BTY8;Q8BTY8-2	SCFD2_MOUSE	Scfd2	Sec1 family domain-containing protein 2	8	8	18.4302	18.6026	18.4609	17.9485	19.7296	18.2605	0.148286	0.0961552	0.947347	0.140997
Q8BTZ4;Q8BTZ4-2	APC5_MOUSE	Anapc5	Anaphase-promoting complex subunit 5	18	18	22.8093	22.5356	22.239	22.3672	22.4701	22.2736	-0.157698	0.380394	0.901701	-0.233908
Q8BTZ7	GMPPB_MOUSE	Gmppb	Mannose-1-phosphate guanylyltransferase catalytic subunit beta	4	4	17.0186	17.3112	17.0574	16.9187	17.4735	17.8893	0.298084	0.43117	0.834199	0.374592
Q8BU03	PWP2_MOUSE	Pwp2	Periodic tryptophan protein 2 homolog	19	19	22.8802	23.8385	22.5961	23.7077	24.1565	24.0935	0.880994	1.03123	0.342599	0.977609
Q8BU04	UBR7_MOUSE	Ubr7	Putative E3 ubiquitin-protein ligase UBR7	11	11	20.9316	20.7634	20.8876	20.7223	20.1206	20.5261	-0.404526	1.03133	0.674241	-0.591249
Q8BU11	TOX4_MOUSE	Tox4	TOX high mobility group box family member 4	5	4	21.5069	21.5213	20.8034	21.7182	21.2419	21.0559	0.0614484	0.0697015	0.974357	0.076025
Q8BU14	SEC62_MOUSE	Sec62	Translocation protein SEC62	5	5	18.5795	19.004	18.442	18.6367	20.6006	18.7883	0.666702	0.437585	0.68057	0.578143
Q8BU30	SYIC_MOUSE	Iars1	Isoleucine--tRNA ligase, cytoplasmic	38	38	22.0156	22.3672	21.8614	21.9985	23.0805	22.2155	0.350108	0.409839	0.813766	0.405779
Q8BU88	RM22_MOUSE	Mrpl22	Large ribosomal subunit protein uL22m	6	6	24.0526	24.0443	23.9495	24.2096	24.824	24.4425	0.476566	1.22923	0.580356	0.698666
Q8BUI3	LRWD1_MOUSE	LRWD1	Leucine-rich repeat and WD repeat-containing protein 1	17	12	22.2564	21.8727	21.7389	22.0526	22.5285	21.9601	0.224415	0.405597	0.872151	0.305479
Q8BUL5	KLHL7_MOUSE	Klhl7	Kelch-like protein 7	8	8	21.6186	21.5961	22.019	21.4676	22.0156	21.1581	-0.197461	0.277562	0.89533	-0.251255
Q8BUL6	PKHA1_MOUSE	Plekha1	Pleckstrin homology domain-containing family A member 1	5	5	20.3538	19.821	20.3645	19.852	20.8034	19.8125	-0.0238171	0.0214533	0.988509	-0.0273667
Q8BUV3	GEPH_MOUSE	Gphn	Gephyrin	2	2	16.9253	17.2685	17.6227	16.972	17.4394	15.9197	-0.495112	0.429937	0.754569	-0.498877
Q8BUV6	LSM11_MOUSE	Lsm11	U7 snRNA-associated Sm-like protein LSm11	2	2	19.5254	19.3421	18.7567	15.9515	17.8066	16.3991	-2.48901	1.83299	0.0333023	-2.25235	+
Q8BV13	CSN7B_MOUSE	Cops7b	COP9 signalosome complex subunit 7b	6	6	19.6752	19.5201	19.2448	19.0881	19.7975	19.2401	-0.104777	0.157202	0.947315	-0.139762
Q8BVE3	VATH_MOUSE	Atp6v1h	V-type proton ATPase subunit H	6	6	19.9316	19.704	19.6167	18.9386	19.7324	19.2547	-0.442161	0.822311	0.674618	-0.590256
Q8BVE8;Q8BVE8-2	NSD2_MOUSE	Nsd2	Histone-lysine N-methyltransferase NSD2	23	23	19.1811	19.0467	19.2741	19.1986	19.507	19.1818	0.128525	0.442802	0.916482	0.205757
Q8BVF2	PDCL3_MOUSE	Pdcl3	Phosducin-like protein 3	3	3	20.4476	20.68	19.8941	19.456	21.1206	19.9742	-0.156954	0.103815	0.943823	-0.150302
Q8BVH9;Q8BVH9-2;Q8BVH9-3	METL6_MOUSE	Mettl6	tRNA N(3)-cytidine methyltransferase METTL6	2	2	15.1246	19.1215	19.4102	19.5469	20.265	19.8953	2.01699	0.652354	0.283481	1.06248
Q8BVN4	MTEF4_MOUSE	Mterf4	Transcription termination factor 4, mitochondrial	5	5	20.0691	14.9975	20.0691	20.5545	21.6141	20.5451	2.52604	0.662621	0.246	1.1341
Q8BVN9	MAEL_MOUSE	Mael	Protein maelstrom homolog	3	3	19.3672	19.1143	19.0432	19.4296	19.7197	14.9786	-1.13229	0.299036	0.704689	-0.55574
Q8BVQ5	PPME1_MOUSE	Ppme1	Protein phosphatase methylesterase 1	7	7	20.9098	20.8727	20.6096	20.7307	20.5069	20.5915	-0.187682	0.75098	0.872021	-0.305272
Q8BVY0	RL1D1_MOUSE	Rsl1d1	Ribosomal L1 domain-containing protein 1	20	20	26.217	26.3014	26.4877	26.4154	25.9869	26.3222	-0.093881	0.242593	0.945873	-0.143827
Q8BW10	NOB1_MOUSE	Nob1	RNA-binding protein NOB1	10	10	21.8073	21.7056	20.9672	21.953	22.3805	21.8876	0.580346	0.881893	0.562852	0.71956
Q8BW70	UBP38_MOUSE	Usp38	Ubiquitin carboxyl-terminal hydrolase 38	13	13	20.9672	20.7307	20.6628	20.7955	21.4526	21.0359	0.307811	0.653839	0.797574	0.431725
Q8BW72	KDM4A_MOUSE	Kdm4a	Lysine-specific demethylase 4A	14	14	20.7553	20.8191	20.8269	20.6714	20.7955	20.265	-0.223122	0.61978	0.848776	-0.33714
Q8BW87	Q8BW87_MOUSE	Ap1s2	AP complex subunit sigma	4	3	17.6654	18.0352	17.5023	15.0842	19.6792	18.0195	-0.139951	0.0349994	0.974507	-0.0755422
Q8BWF0	SSDH_MOUSE	Aldh5a1	Succinate-semialdehyde dehydrogenase, mitochondrial	10	10	17.5918	18.8895	19.0473	19.063	20.4676	19.0833	1.02843	0.718145	0.407453	0.890576
Q8BWQ6	VP35L_MOUSE	Vps35l	VPS35 endosomal protein-sorting factor-like	16	16	20.0426	20.5261	20.5545	19.77	21.9882	19.8887	0.174536	0.083562	0.947183	0.140832
Q8BWT1	THIM_MOUSE	Acaa2	3-ketoacyl-CoA thiolase, mitochondrial	16	16	21.8689	22.3484	21.4425	22.6051	24.019	22.8093	1.25787	1.15314	0.20475	1.24176
Q8BWU5	OSGEP_MOUSE	Osgep	tRNA N6-adenosine threonylcarbamoyltransferase	6	6	18.8329	19.0656	18.6594	18.5964	19.0389	17.9059	-0.338918	0.411417	0.818315	-0.398701
Q8BWW4	LARP4_MOUSE	Larp4	La-related protein 4	12	12	20.7389	20.8651	21.0493	21.3101	22.2214	21.2477	0.708623	1.01609	0.435699	0.856518
Q8BWW9	PKN2_MOUSE	Pkn2	Serine/threonine-protein kinase N2	23	23	19.7239	19.9601	19.5689	19.9882	20.4576	19.8263	0.339713	0.701427	0.775925	0.471248
Q8BWY3	ERF1_MOUSE	Etf1	Eukaryotic peptide chain release factor subunit 1	12	12	20.895	21.1457	20.8423	21.5869	21.7307	21.2185	0.550997	1.43218	0.478215	0.811538
Q8BWY9	CIP2A_MOUSE	Cip2a	Protein CIP2A	14	14	20.1581	20.2302	20.343	20.0821	21.6886	20.1704	0.403259	0.314605	0.820284	0.39374
Q8BWZ3;Q8BWZ3-2	NAA25_MOUSE	Naa25	N-alpha-acetyltransferase 25, NatB auxiliary subunit	21	21	20.5731	20.6886	20.0426	20.9459	21.654	21.2066	0.834076	1.3585	0.284212	1.05995
Q8BX05;Q8BX05-2	GLPK5_MOUSE	Gk5	Glycerol kinase 5	5	5	17.4762	17.6875	17.4095	17.3814	18.7899	17.5466	0.381564	0.350249	0.81754	0.400657
Q8BX09	RBBP5_MOUSE	Rbbp5	Retinoblastoma-binding protein 5	17	17	22.9352	23.0359	22.7533	22.9043	22.3988	22.8404	-0.193622	0.467806	0.878417	-0.285102
Q8BX10-2	PGAM5_MOUSE	Pgam5	Isoform 2 of Serine/threonine-protein phosphatase PGAM5, mitochondrial	16	16	23.1015	22.8093	23.0967	23.3778	23.0493	23.3511	0.256904	0.833599	0.818337	0.39958
Q8BX17	GEMI5_MOUSE	Gemin5	Gem-associated protein 5	43	43	24.1253	24.3844	24.1174	24.317	25.2499	24.0443	0.327984	0.364917	0.834356	0.374668
Q8BX22	SALL4_MOUSE	Sall4	Sal-like protein 4	20	19	23.0641	23.0526	23.2821	23.0935	22.714	23.1457	-0.148556	0.406061	0.904821	-0.226745
Q8BX70;Q8BX70-3	VP13C_MOUSE	Vps13c	Intermembrane lipid transfer protein VPS13C	17	17	19.9083	19.6627	19.6715	19.7632	20.6886	19.5291	0.246124	0.271672	0.87875	0.28519
Q8BX80	ENASE_MOUSE	Engase	Cytosolic endo-beta-N-acetylglucosaminidase	12	12	19.196	19.0172	18.8797	19.1469	18.6581	19.0923	-0.0652262	0.133687	0.967118	-0.0959582
Q8BX90	FND3A_MOUSE	Fndc3a	Fibronectin type-III domain-containing protein 3A	7	7	18.0752	18.7996	17.8496	18.7365	19.6328	18.4055	0.683487	0.665925	0.571734	0.70803
Q8BXC6	COMD2_MOUSE	Commd2	COMM domain-containing protein 2	3	3	19.3715	19.2172	19.1622	19.0241	19.9018	19.388	0.187647	0.289282	0.897135	0.246201
Q8BXG3	IFT57_MOUSE	Ift57	Intraflagellar transport protein 57 homolog	10	10	19.4701	19.9882	20.0821	21.1015	20.4273	21.1519	1.04678	1.59367	0.175596	1.30634
Q8BXQ6	AMPO_MOUSE	Aopep	Aminopeptidase O	1	1	18.0825	17.8083	19.0818	16.7196	15.6729	15.0119	-2.52273	1.79398	0.0304681	-2.23255	+
Q8BY71	HAT1_MOUSE	Hat1	Histone acetyltransferase type B catalytic subunit	10	10	22.44	22.4626	22.5261	22.2821	23.1581	22.1886	0.0666567	0.0756237	0.971504	0.0823085
Q8BY87-2;Q8BY87	UBP47_MOUSE	Usp47	Ubiquitin carboxyl-terminal hydrolase 47	25	25	18.4002	18.7267	18.4047	14.7946	20.5731	18.2316	-0.644046	0.141945	0.875006	-0.295224
Q8BYA0	TBCD_MOUSE	Tbcd	Tubulin-specific chaperone D	19	19	19.5345	19.7253	19.5684	19.202	21.2477	19.4248	0.348792	0.207383	0.87317	0.303132
Q8BYH3	TRM13_MOUSE	Trmt13	tRNA:m(4)X modification enzyme TRM13 homolog	12	12	19.5261	19.4175	19.1381	18.6368	19.1639	18.9678	-0.437751	1.06958	0.640023	-0.632256
Q8BYH7	TBC17_MOUSE	Tbc1d17	TBC1 domain family member 17	5	5	18.7307	19.2204	18.7011	15.8372	20.4067	19.0914	-0.438972	0.116655	0.900178	-0.234934
Q8BYH8;Q8BYH8-2	CHD9_MOUSE	Chd9	Chromodomain-helicase-DNA-binding protein 9	21	21	21.2243	20.9601	21.2764	21.5961	21.5961	21.3156	0.348946	1.21135	0.710861	0.549206
Q8BYK6;Q8BYK6-2;Q8BYK6-3	YTHD3_MOUSE	Ythdf3	YTH domain-containing family protein 3	7	4	18.8774	19.0171	19.0413	19.5353	19.7288	19.4598	0.596041	2.48204	0.323355	1.00173
Q8BYL4	SYYM_MOUSE	Yars2	Tyrosine--tRNA ligase, mitochondrial	14	14	19.9459	19.8696	19.9016	21.0691	22.1673	20.9024	1.4739	1.68459	0.100129	1.64242
Q8BYN3	ITPK1_MOUSE	Itpk1	Inositol-tetrakisphosphate 1-kinase	7	7	19.4332	19.5649	19.4637	17.9455	19.7914	18.7475	-0.659112	0.5435	0.636643	-0.636295
Q8BYY4	TT39B_MOUSE	Ttc39b	Tetratricopeptide repeat protein 39B	7	7	18.4935	18.6703	17.6878	18.1081	19.6279	18.4719	0.452138	0.340644	0.79725	0.431042
Q8BZ17	Q8BZ17_MOUSE	Zfp459	Zinc finger protein 459	2	1	18.7045	19.2746	18.3932	18.721	18.7684	18.4313	-0.150563	0.209165	0.921793	-0.193337
Q8BZ20	PAR12_MOUSE	Parp12	Protein mono-ADP-ribosyltransferase PARP12	12	12	19.8749	19.7871	19.8806	19.7881	20.4067	19.7564	0.13615	0.252648	0.924354	0.190731
Q8BZ21	KAT6A_MOUSE	Kat6a	Histone acetyltransferase KAT6A	32	32	21.1332	21.0493	21.3538	22.7695	21.4726	22.4551	1.05365	1.23402	0.233947	1.1694
Q8BZ32	ASXL2_MOUSE	Asxl2	Putative Polycomb group protein ASXL2	2	2	18.3952	17.8753	16.7894	17.0452	17.7992	18.0768	-0.0462532	0.0274988	0.987081	-0.0434464
Q8BZ47	ZN609_MOUSE	Znf609	Zinc finger protein 609	12	12	22.3376	22.3073	22.9061	22.7756	22.2448	22.8249	0.0981121	0.134385	0.955582	0.127569
Q8BZM1	GLMN_MOUSE	Glmn	Glomulin	9	9	19.2732	19.5627	19.2289	18.5686	19.636	19.1266	-0.244554	0.306034	0.876599	-0.296243
Q8BZQ7	ANC2_MOUSE	Anapc2	Anaphase-promoting complex subunit 2	19	19	20.3857	20.3321	19.9286	19.7988	20.3101	19.5335	-0.334679	0.549046	0.796424	-0.43481
Q8BZR9	NCBP3_MOUSE	Ncbp3	Nuclear cap-binding protein subunit 3	10	10	21.9601	22.0854	21.8073	22.1519	21.4775	21.5777	-0.215231	0.405782	0.87673	-0.296893
Q8BZS9;Q8BZS9-2	DHX32_MOUSE	Dhx32	Putative pre-mRNA-splicing factor ATP-dependent RNA helicase DHX32	8	8	18.4786	18.6892	18.5425	18.1175	20.2535	18.4834	0.381384	0.225009	0.856464	0.328084
Q8BZX4-2	SREK1_MOUSE	Srek1	Isoform 2 of Splicing regulatory glutamine/lysine-rich protein 1	10	10	23.4551	23.3101	23.3645	23.3239	23.2477	23.391	-0.0557117	0.398119	0.968757	-0.0996304
Q8BZY3	Q8BZY3_MOUSE	Ddx19b	RNA helicase	17	2	21.1946	21.6231	21.4273	21.1946	22.9441	21.2477	0.380496	0.257547	0.844955	0.349808
Q8C006	TRI35_MOUSE	Trim35	E3 ubiquitin-protein ligase TRIM35	11	11	19.8411	19.7232	20.0559	19.7302	20.2419	19.8733	0.0750675	0.155266	0.962096	0.110252
Q8C050;Q8C050-2	KS6A5_MOUSE	Rps6ka5	Ribosomal protein S6 kinase alpha-5	6	6	18.2053	18.9586	18.4074	17.8633	18.9481	18.032	-0.242641	0.235346	0.887162	-0.268025
Q8C052	MAP1S_MOUSE	Map1s	Microtubule-associated protein 1S	13	13	21.2006	21.1269	20.9171	20.5165	21.6628	20.6714	-0.131296	0.130811	0.944494	-0.151094
Q8C079;Q8C079-3;Q8C079-4	STRP1_MOUSE	Strip1	Striatin-interacting protein 1	3	2	17.5783	17.2933	16.9064	16.184	19.2165	17.1682	0.263556	0.103785	0.924497	0.18637
Q8C0C7	SYFA_MOUSE	Farsa	Phenylalanine--tRNA ligase alpha subunit	8	8	19.0277	18.7539	18.9991	19.1609	19.7257	18.1685	0.0914726	0.0689851	0.965983	0.0949522
Q8C0D0	TRUB1_MOUSE	Trub1	Pseudouridylate synthase TRUB1	6	6	18.5026	18.4165	18.8986	17.6543	18.9741	17.7475	-0.480632	0.460865	0.748682	-0.505712
Q8C0D5	EFL1_MOUSE	Efl1	Elongation factor-like GTPase 1	8	8	20.4576	20.6364	20.5165	20.1332	21.4972	20.0951	0.0382754	0.0276872	0.987794	0.0396993
Q8C0D7;Q8C0D7-2;Q8C0D7-3;Q8C0D7-4;Q8C0D7-5	ING4_MOUSE	Ing4	Inhibitor of growth protein 4	3	3	19.1708	19.0893	19.6749	18.8821	19.5764	20.0691	0.197539	0.194427	0.904967	0.221965
Q8C0I1	ADAS_MOUSE	Agps	Alkyldihydroxyacetonephosphate synthase, peroxisomal	19	19	19.0575	19.3629	18.8745	18.4264	22.6431	18.7048	0.826452	0.237618	0.791802	0.442196
Q8C0I4	EPC2_MOUSE	Epc2	Enhancer of polycomb homolog 2	9	9	19.7854	19.0416	19.2947	19.5855	19.6592	19.4801	0.201042	0.37572	0.881944	0.277518
Q8C0K5	GDC_MOUSE	Slc25a16	Solute carrier family 25 member 16	3	3	17.8417	17.2795	16.9768	16.4493	17.4043	17.2406	-0.334587	0.35855	0.833206	-0.376459
Q8C0L9;Q8C0L9-2	GPCP1_MOUSE	Gpcpd1	Glycerophosphocholine phosphodiesterase GPCPD1	8	8	18.2559	18.9729	19.2698	18.6593	19.34	18.3557	-0.0478554	0.0388177	0.984062	-0.0520942
Q8C0M0-2;Q8C0M0-3	WDR59_MOUSE	Wdr59	Isoform 2 of GATOR2 complex protein WDR59	8	8	16.75	16.0952	16.0157	16.164	17.0434	15.858	0.0681814	0.0554025	0.975115	0.0737347
Q8C0M9	ASGL1_MOUSE	Asrgl1	Isoaspartyl peptidase/L-asparaginase	3	3	18.74	19.1021	19.0043	18.4345	18.3427	18.7242	-0.448326	1.32937	0.596692	-0.681523
Q8C0P0	GWL_MOUSE	Mastl	Serine/threonine-protein kinase greatwall	13	13	20.3645	19.5971	19.6079	19.3702	20.6186	20.2877	0.235658	0.201089	0.896588	0.247635
Q8C0P7	ZN451_MOUSE	Znf451	E3 SUMO-protein ligase ZNF451	15	12	20.1079	20.0292	20.1079	19.8765	19.717	19.7426	-0.302961	2.24838	0.714643	-0.54492
Q8C0R0;Q8C0R0-2	UBP37_MOUSE	Usp37	Ubiquitin carboxyl-terminal hydrolase 37	19	19	19.8328	20.1457	20.3101	19.7271	19.8508	19.8466	-0.28803	0.923361	0.789441	-0.446047
Q8C0S1	DI3L1_MOUSE	Dis3l	DIS3-like exonuclease 1	4	4	15.2496	15.1824	13.9795	16.7359	16.2809	16.9806	1.86199	1.80718	0.0519394	1.93805	+
Q8C0V0	TLK1_MOUSE	Tlk1	Serine/threonine-protein kinase tousled-like 1	6	6	19.9459	19.4158	20.0426	19.9316	20.4067	15.0184	-1.34926	0.318932	0.66039	-0.604136
Q8C0Y1	TGIF2_MOUSE	Tgif2	Homeobox protein TGIF2	1	1	17.4173	17.19	15.3617	17.8189	17.2066	17.1354	0.730643	0.459966	0.648013	0.616139
Q8C156	CND2_MOUSE	Ncaph	Condensin complex subunit 2	18	18	21.4476	21.4425	21.1143	21.1395	21.9985	21.1519	0.0951678	0.11319	0.960288	0.11823
Q8C166	CPNE1_MOUSE	Cpne1	Copine-1	7	7	20.6886	20.6364	20.9024	20.2185	20.6364	20.3645	-0.336011	1.07414	0.733123	-0.519304
Q8C167;Q8C167-2	PPCEL_MOUSE	Prepl	Prolyl endopeptidase-like	5	5	19.0129	18.8355	15.6957	19.9248	20.1079	19.3395	1.9427	0.816137	0.218071	1.21265
Q8C170;Q8C170-2	MYO9A_MOUSE	Myo9a	Unconventional myosin-IXa	5	5	15.805	16.8157	15.995	16.2332	16.8494	15.9011	0.122697	0.106292	0.949656	0.133893
Q8C181;Q8C181-4	MBNL2_MOUSE	Mbnl2	Muscleblind-like protein 2	3	1	20.3211	20.2419	20.2066	20.3752	20.9951	20.7307	0.443761	1.14191	0.62922	0.649955
Q8C1A5	THOP1_MOUSE	Thop1	Thimet oligopeptidase	12	12	20.8191	20.5731	20.0691	19.752	19.6719	20.1206	-0.638929	1.15376	0.447541	-0.840231
Q8C1B7;Q8C1B7-2;Q8C1B7-3	SEP11_MOUSE	Septin11	Septin-11	11	8	20.6453	20.4576	20.4676	19.9742	21.0559	20.1946	-0.11527	0.125787	0.94842	-0.137949
Q8C1D8	IWS1_MOUSE	Iws1	Protein IWS1 homolog	15	15	22.4898	22.4676	23.2448	22.6119	22.2243	22.8557	-0.17012	0.209364	0.915591	-0.208812
Q8C1M2	ZN428_MOUSE	Znf428	Zinc finger protein 428	3	0	22.3156	22.1363	21.6671	21.5261	20.9812	20.8876	-0.908035	1.51242	0.234201	-1.16786
Q8C1S0	MED19_MOUSE	Med19	Mediator of RNA polymerase II transcription subunit 19	5	5	19.4695	19.2125	19.4625	19.7356	18.9339	19.1879	-0.0956891	0.141091	0.955743	-0.127383
Q8C1Y8	CCZ1_MOUSE	Ccz1	Vacuolar fusion protein CCZ1 homolog	11	11	21.7955	21.4626	21.9495	21.1765	21.9847	21.2877	-0.252929	0.362901	0.860027	-0.319811
Q8C263	SKA3_MOUSE	Ska3	SKA complex subunit 3	4	4	22.0325	21.9985	22.4375	22.5498	22.823	22.3857	0.430005	1.06301	0.645938	0.623102
Q8C2A2	SEN54_MOUSE	Tsen54	tRNA-splicing endonuclease subunit Sen54	5	5	19.7588	19.2421	19.5114	18.8433	19.8194	19.1304	-0.239702	0.298691	0.878286	-0.290267
Q8C2E4	PTCD1_MOUSE	Ptcd1	Pentatricopeptide repeat-containing protein 1, mitochondrial	5	5	17.2857	16.6901	17.7209	16.6298	19.0244	17.5524	0.503298	0.264939	0.819066	0.399884
Q8C2E7	WASC5_MOUSE	Washc5	WASH complex subunit 5	22	22	18.9698	19.0733	18.9552	19.0197	20.3321	19.1643	0.505932	0.534765	0.708966	0.551648
Q8C2P3	DUS1L_MOUSE	Dus1l	tRNA-dihydrouridine(16/17) synthase [NAD(P)(+)]-like	8	8	18.8668	18.4675	18.7721	18.2647	18.5403	18.3842	-0.305747	0.992181	0.772004	-0.474392
Q8C2Q3	RBM14_MOUSE	Rbm14	RNA-binding protein 14	23	17	25.5105	25.6012	25.6513	25.7796	25.9738	25.8528	0.281062	1.79727	0.759609	0.493067
Q8C3I8	HGH1_MOUSE	Hgh1	Protein HGH1 homolog	7	7	18.8544	18.9298	19.063	16.9939	20.5451	16.4412	-0.95565	0.301836	0.720271	-0.534707
Q8C3P7	MTA70_MOUSE	Mettl3	N(6)-adenosine-methyltransferase catalytic subunit METTL3	17	17	20.2989	20.4676	20.5261	20.68	20.1581	20.7634	0.102958	0.196573	0.945205	0.146812
Q8C3R1	BRAT1_MOUSE	Brat1	Integrator complex assembly factor BRAT1	9	9	21.8987	22.0426	21.6231	21.3645	21.1581	21.0886	-0.651074	1.92817	0.321288	-1.00418
Q8C3S2;Q8C3S2-3	TNG6_MOUSE	Tango6	Transport and Golgi organization protein 6 homolog	15	15	20.2302	20.1825	20.1206	19.8842	20.7471	19.7574	-0.0482057	0.0531064	0.981474	-0.0593256
Q8C3X4	GUF1_MOUSE	Guf1	Translation factor Guf1, mitochondrial	7	7	18.0106	17.622	17.7742	15.4862	19.4646	16.7429	-0.570995	0.184661	0.848505	-0.339968
Q8C3Y4	KNTC1_MOUSE	Kntc1	Kinetochore-associated protein 1	28	28	20.0292	20.0559	20.0426	19.8234	21.4067	20.0821	0.394822	0.331698	0.817973	0.39864
Q8C460;Q8C460-2	ERI3_MOUSE	Eri3	ERI1 exoribonuclease 3	3	3	19.5694	19.5259	19.1622	15.9238	19.764	16.1313	-2.14614	0.79033	0.210054	-1.22387
Q8C4B4	U119B_MOUSE	Unc119b	Protein unc-119 homolog B	3	3	20.0426	19.9742	19.9167	20.3321	21.3645	20.002	0.588367	0.64502	0.633287	0.645142
Q8C4J7	TBL3_MOUSE	Tbl3	Transducin beta-like protein 3	35	35	23.5522	24.141	22.9619	24.3712	24.632	24.5926	0.980251	1.31205	0.241115	1.15333
Q8C4M7	CENPU_MOUSE	Cenpu	Centromere protein U	6	6	19.3349	19.6301	20.4476	19.603	20.1581	19.4456	-0.0686207	0.059934	0.974185	-0.0765184
Q8C4U3	SFRP1_MOUSE	Sfrp1	Secreted frizzled-related protein 1	9	9	22.3752	22.2564	22.1457	22.4298	22.5356	22.5592	0.249129	1.49252	0.797435	0.431553
Q8C4X1;Q8C4X1-4;Q8C4X1-2;Q8C4X1-3	CENPX_MOUSE	Cenpx	Centromere protein X	2	2	21.2006	20.3752	19.7953	20.4375	20.6886	19.8781	-0.122325	0.0922369	0.956028	-0.125733
Q8C4Y3-3	NELFB_MOUSE	Nelfb	Isoform 2 of Negative elongation factor B	16	16	21.417	21.4626	21.1642	21.0951	21.1519	20.9742	-0.274228	1.20923	0.787767	-0.452095
Q8C547	HTR5B_MOUSE	Heatr5b	HEAT repeat-containing protein 5B	11	11	18.0958	18.5264	18.5668	18.3858	20.343	18.8779	0.805897	0.593692	0.558421	0.728124
Q8C551	R51A1_MOUSE	Rad51ap1	RAD51-associated protein 1	5	5	17.0474	17.2705	17.9268	18.1644	17.1265	17.6765	0.240873	0.237325	0.887369	0.267809
Q8C570	RAE1L_MOUSE	Rae1	mRNA export factor	7	7	20.4576	20.6006	19.862	20.1581	21.1206	19.563	-0.0261555	0.0171266	0.988608	-0.0259729
Q8C5D8;Q8C5D8-5	PIAS2_MOUSE	Pias2	E3 SUMO-protein ligase PIAS2	11	8	21.6409	21.3699	21.9388	21.7836	21.4576	21.7348	0.00883865	0.0151632	0.993837	0.0127521
Q8C5H8;Q8C5H8-2;Q8C5H8-3	NADK2_MOUSE	Nadk2	NAD kinase 2, mitochondrial	11	11	19.467	18.6491	15.7842	19.3007	21.1765	19.6139	2.06363	0.753664	0.233369	1.17368
Q8C5K5	CX038_MOUSE		Uncharacterized protein CXorf38 homolog	9	4	20.4775	20.5165	20.68	19.861	20.4576	20.4273	-0.309409	0.691659	0.794791	-0.439689
Q8C5L3	CNOT2_MOUSE	Cnot2	CCR4-NOT transcription complex subunit 2	8	8	18.381	18.0704	18.3922	19.5428	19.9316	19.0817	1.23748	2.00834	0.10342	1.61279
Q8C5L7	RBM34_MOUSE	Rbm34	RNA-binding protein 34	19	19	22.5568	23.0674	22.5846	23.3239	23.9225	23.1111	0.716197	1.14531	0.398096	0.901923
Q8C5N3;Q8C5N3-2	CWC22_MOUSE	Cwc22	Pre-mRNA-splicing factor CWC22 homolog	26	2	22.3321	22.4676	22.3778	22.6074	22.4751	22.5708	0.158566	1.3245	0.87849	0.28517
Q8C5N5	PDD2L_MOUSE	Pdcd2l	Programmed cell death protein 2-like	3	3	19.7242	20.5356	20.4775	15.5388	20.8576	19.806	-1.51168	0.386506	0.57399	-0.704048
Q8C5P5;Q8C5P5-2	NT5D1_MOUSE	Nt5dc1	5'-nucleotidase domain-containing protein 1	6	6	20.7056	20.2419	19.4939	20.0691	19.8501	19.715	-0.269063	0.296781	0.86773	-0.310078
Q8C5P7	TDRP_MOUSE	Tdrp	Testis development-related protein	4	4	18.1067	17.7493	18.3227	17.6041	17.8927	17.57	-0.370647	0.88052	0.722531	-0.532498
Q8C5Q4	GRSF1_MOUSE	Grsf1	G-rich sequence factor 1	13	13	19.7238	20.1332	20.1581	20.7796	21.6364	20.6628	1.02122	1.40885	0.212615	1.21908
Q8C5S7	REC8_MOUSE	Rec8	Meiotic recombination protein REC8 homolog	4	4	19.0865	18.7036	16.1392	18.5446	19.6358	18.9136	1.05491	0.46603	0.566695	0.713185
Q8C5X1	Q8C5X1_MOUSE	Garre1	Granule associated Rac and RHOG effector 1	8	8	18.8732	19.6506	18.7913	19.1222	20.4775	16.3963	-0.439667	0.131353	0.893813	-0.254005
Q8C650;Q8C650-2	SEP10_MOUSE	Septin10	Septin-10	2	2	17.9007	17.9082	19.2082	16.1636	20.7307	16.8932	-0.409867	0.0992106	0.917143	-0.206829
Q8C6B9	AROS_MOUSE	Rps19bp1	Active regulator of SIRT1	6	6	21.2361	21.85	21.3045	22.1673	21.1825	21.9423	0.300539	0.350991	0.844272	0.351242
Q8C6P8;Q8C6P8-2	ZFP57_MOUSE	Zfp57	Zinc finger protein 57	9	9	21.6628	21.5869	21.4676	20.9672	20.7553	20.6971	-0.765893	2.8096	0.188211	-1.27691
Q8C754	VPS52_MOUSE	Vps52	Vacuolar protein sorting-associated protein 52 homolog	4	4	17.7834	18.0603	18.5044	15.6424	19.4794	16.7896	-0.812245	0.283048	0.7592	-0.490386
Q8C779;Q8C779-2	RADX_MOUSE	Radx	RPA-related protein RADX	3	3	16.3438	15.537	15.2039	15.7159	15.2875	15.1318	-0.316487	0.344254	0.840161	-0.359321
Q8C796	RCOR2_MOUSE	Rcor2	REST corepressor 2	12	12	21.2821	21.0493	21.1642	20.9098	21.1395	20.9951	-0.150421	0.72533	0.894358	-0.25284
Q8C7D2;Q8C7D2-2;Q8C7D2-3	CRBN_MOUSE	Crbn	Protein cereblon	2	2	18.4611	18.4443	19.1918	15.2884	19.4921	18.4931	-0.941185	0.295349	0.729017	-0.525309
Q8C7E9	CSTFT_MOUSE	Cstf2t	Cleavage stimulation factor subunit 2 tau variant	4	4	18.0862	18.4531	18.9632	18.8015	18.1318	18.6662	0.032334	0.0334701	0.987512	0.0391321
Q8C7H1	MMAA_MOUSE	Mmaa	Methylmalonic aciduria type A homolog, mitochondrial	4	4	17.5133	17.6992	17.0637	16.9234	18.4986	17.4285	0.191409	0.141485	0.924235	0.191177
Q8C7K6	PCYXL_MOUSE	Pcyox1l	Prenylcysteine oxidase 1-like	1	1	16.7587	16.7779	15.4052	15.9819	19.0588	16.4083	0.835768	0.322202	0.72006	0.534264
Q8C7R4	UBA6_MOUSE	Uba6	Ubiquitin-like modifier-activating enzyme 6	24	24	20.953	21.1581	20.953	20.2764	22.4247	20.6006	0.079174	0.0400489	0.977852	0.0675469
Q8C7U1	N4BP3_MOUSE	N4bp3	NEDD4-binding protein 3	2	2	18.2237	16.9873	17.2433	17.1136	19.1915	17.2912	0.38071	0.190735	0.874999	0.301113
Q8C7V3	UTP15_MOUSE	Utp15	U3 small nucleolar RNA-associated protein 15 homolog	17	17	23.1734	23.6865	22.8858	23.9406	23.976	24.1719	0.780924	1.47774	0.288228	1.04826
Q8C7X2;Q8C7X2-2	EMC1_MOUSE	Emc1	ER membrane protein complex subunit 1	10	10	18.5492	18.492	17.7828	18.6721	19.5634	18.5412	0.650916	0.737221	0.562452	0.719383
Q8C804	SPICE_MOUSE	Spice1	Spindle and centriole-associated protein 1	8	8	18.3707	18.7304	18.6495	18.1292	20.4273	15.091	-0.701029	0.171109	0.848477	-0.342098
Q8C827;Q8C827-2	ZFP62_MOUSE	Zfp62	Zinc finger protein 62	6	4	19.2692	19.397	15.9054	19.133	19.4037	18.9578	0.974289	0.351859	0.674828	0.5903
Q8C854	MYEF2_MOUSE	Myef2	Myelin expression factor 2	18	18	23.848	23.8576	23.5522	23.8576	23.976	24.1095	0.228416	0.857068	0.838775	0.366123
Q8C863	ITCH_MOUSE	Itch	E3 ubiquitin-protein ligase Itchy	5	4	16.6861	15.9057	17.0576	17.1536	16.2198	16.483	0.0689742	0.0541916	0.974564	0.0734769
Q8C878	UBA3_MOUSE	Uba3	NEDD8-activating enzyme E1 catalytic subunit	6	6	19.6895	20.4476	19.6949	19.5006	20.7307	16.8047	-0.931981	0.32235	0.707315	-0.552648
Q8C8M1	SHCAF_MOUSE	Sinhcaf	SIN3-HDAC complex-associated factor	6	6	21.9812	21.5961	22.0088	21.9672	21.7512	21.8073	-0.0200958	0.0464237	0.989291	-0.0310073
Q8C9B9	DIDO1_MOUSE	Dido1	Death-inducer obliterator 1	46	46	22.3645	22.2535	22.7735	22.6822	22.2361	22.4726	-0.000241597	0.000385963	0.99974	-0.000343189
Q8C9X6;Q8C9X6-2	EPC1_MOUSE	Epc1	Enhancer of polycomb homolog 1	7	7	18.4752	18.3742	18.5268	18.9904	18.6593	18.8993	0.390911	1.64464	0.632897	0.642473
Q8CA72	GAN_MOUSE	Gan	Gigaxonin	5	5	18.6749	18.477	18.7588	18.3736	18.8779	18.5258	-0.0444279	0.0926077	0.978784	-0.0661996
Q8CAQ8;Q8CAQ8-2;Q8CAQ8-5	MIC60_MOUSE	Immt	MICOS complex subunit Mic60	11	11	18.9942	19.2881	18.8858	18.5846	20.7634	15.5002	-0.77327	0.193693	0.828628	-0.380625
Q8CAY6	THIC_MOUSE	Acat2	Acetyl-CoA acetyltransferase, cytosolic	3	1	16.762	16.2562	16.7819	14.3235	17.4372	15.9408	-0.699498	0.312147	0.761028	-0.49421
Q8CB77	ELOA1_MOUSE	Eloa	Elongin-A	10	10	18.6608	18.5355	18.8504	18.9813	18.9479	18.8366	0.239681	1.111	0.817289	0.398505
Q8CBW3;Q8CBW3-2;Q8CBW3-3;Q8CBW3-4;Q8CBW3-5	ABI1_MOUSE	Abi1	Abl interactor 1	2	2	16.7238	17.4789	17.3534	17.8769	17.5066	17.017	0.28145	0.340962	0.852095	0.334488
Q8CBY3	LENG8_MOUSE	Leng8	Leukocyte receptor cluster member 8 homolog	19	19	22.3988	22.2419	22.1426	22.0156	21.9388	21.8461	-0.327602	1.66996	0.704836	-0.555962
Q8CBY8;Q8CBY8-2	DCTN4_MOUSE	Dctn4	Dynactin subunit 4	6	6	19.3861	19.7931	19.8686	19.4703	18.9671	16.8886	-1.24061	0.70376	0.360526	-0.951198
Q8CC12;Q8CC12-2;Q8CC12-3	CDAN1_MOUSE	Cdan1	Codanin-1	2	2	20.2419	19.8105	19.1214	15.8282	20.5545	16.099	-2.23072	0.642855	0.273639	-1.07939
Q8CC88	VWA8_MOUSE	Vwa8	von Willebrand factor A domain-containing protein 8	19	19	16.6028	17.6978	15.0842	18.9249	20.3211	18.9984	2.95318	1.54156	0.0329057	2.13502	+
Q8CCA0	DCNL4_MOUSE	Dcun1d4	DCN1-like protein 4	4	4	15.4079	16.2723	16.3341	16.2199	16.1709	16.5482	0.308212	0.406611	0.834141	0.375155
Q8CCB4	VPS53_MOUSE	Vps53	Vacuolar protein sorting-associated protein 53 homolog	6	6	16.5634	17.9043	18.7841	18.492	20.0426	18.2124	1.16503	0.606742	0.435302	0.856174
Q8CCF0	PRP31_MOUSE	Prpf31	U4/U6 small nuclear ribonucleoprotein Prp31	10	10	22.7182	22.7512	23.0156	22.9043	23.0674	22.8727	0.119778	0.462942	0.920813	0.195776
Q8CCG4	DPPA4_MOUSE	Dppa4	Developmental pluripotency-associated protein 4	9	9	22.6779	22.5498	22.6141	22.9495	22.6276	22.8365	0.190585	0.876032	0.862991	0.316961
Q8CCI5	RYBP_MOUSE	Rybp	RING1 and YY1-binding protein	5	5	19.6697	19.8177	20.7955	20.0156	19.2059	19.4642	-0.532406	0.553079	0.683841	-0.574737
Q8CCJ3	UFL1_MOUSE	Ufl1	E3 UFM1-protein ligase 1	21	21	21.3101	21.4476	20.9316	21.5451	22.4273	21.4324	0.571835	0.749678	0.601913	0.672484
Q8CCK0	H2AW_MOUSE	Macroh2a2	Core histone macro-H2A.2	16	16	25.5315	25.1565	25.7363	25.3975	25.0975	25.3712	-0.186049	0.404456	0.886781	-0.267699
Q8CCN5	BCAS3_MOUSE	Bcas3	BCAS3 microtubule associated cell migration factor	7	7	19.1235	19.097	18.58	19.0692	20.0691	19.0189	0.452241	0.515233	0.741499	0.510986
Q8CCP0	NEMF_MOUSE	Nemf	Ribosome quality control complex subunit NEMF	27	27	21.0493	21.2066	20.5823	21.2125	22.0054	20.6096	0.329794	0.300822	0.845154	0.348799
Q8CCS6;Q8CCS6-2	PABP2_MOUSE	Pabpn1	Polyadenylate-binding protein 2	4	0	22.8034	23.2155	23.0037	23.211	22.5522	23.0105	-0.0829538	0.13379	0.961774	-0.113881
Q8CD15	RIOX2_MOUSE	Riox2	Ribosomal oxygenase 2	21	21	21.9459	22.0756	21.8307	21.9777	21.5823	22.0854	-0.0689551	0.152845	0.96367	-0.10315
Q8CD92;Q8CD92-2	TTC27_MOUSE	Ttc27	Tetratricopeptide repeat protein 27	12	12	19.4616	19.4584	19.0967	19.2541	20.0691	19.19	0.165451	0.208025	0.917076	0.204819
Q8CDA1	SAC2_MOUSE	Inpp5f	Phosphatidylinositide phosphatase SAC2	6	6	15.8761	15.8168	14.9591	15.6112	16.1347	15.6525	0.248823	0.296238	0.877143	0.296006
Q8CDG1	PIWL2_MOUSE	Piwil2	Piwi-like protein 2	15	15	19.7206	20.0951	19.794	20.2535	21.3376	20.1332	0.704878	0.816361	0.499659	0.783414
Q8CDG3	VCIP1_MOUSE	Vcpip1	Deubiquitinating protein VCPIP1	14	14	19.9882	20.4576	20.3101	20.2764	20.5915	20.3321	0.148043	0.365457	0.905185	0.221213
Q8CDN6	TXNL1_MOUSE	Txnl1	Thioredoxin-like protein 1	9	9	21.9882	21.8113	21.9742	22.4015	22.9566	22.6387	0.741022	1.91344	0.257563	1.1051
Q8CE24	Q8CE24_MOUSE	Pramel12	4732496O08Rik protein	6	6	19.4636	19.197	17.8848	19.3032	19.392	19.1484	0.432731	0.366823	0.796215	0.435744
Q8CE33;Q8CE33-2	KLH11_MOUSE	Klhl11	Kelch-like protein 11	1	1	15.9143	17.3114	15.793	17.5212	18.6564	17.5201	1.55969	1.18838	0.150791	1.39634
Q8CE46	PUS7L_MOUSE	Pus7l	Pseudouridylate synthase PUS7L	10	10	18.2212	18.7019	18.9503	18.4049	18.3517	18.5342	-0.194203	0.367848	0.887046	-0.269442
Q8CE90-2;Q8CE90-5;Q8CE90-6	MP2K7_MOUSE	Map2k7	Isoform 2 of Dual specificity mitogen-activated protein kinase kinase 7	9	9	19.836	20.0426	20.1457	19.9742	20.9951	19.7889	0.244628	0.251373	0.88264	0.276138
Q8CE96	TRM6_MOUSE	Trmt6	tRNA (adenine(58)-N(1))-methyltransferase non-catalytic subunit TRM6	11	11	20.4874	20.3752	20.4874	19.9742	20.0156	19.5609	-0.599745	1.79252	0.381616	-0.922798
Q8CEC0;Q8CEC0-2;Q8CEC0-3	NUP88_MOUSE	Nup88	Nuclear pore complex protein Nup88	15	15	20.1332	20.3857	20.0156	20.1581	22.1946	20.3321	0.716736	0.469652	0.648847	0.617419
Q8CEC6	PPWD1_MOUSE	Ppwd1	Peptidylprolyl isomerase domain and WD repeat-containing protein 1	21	21	21.8876	22.0658	22.1765	21.9812	21.343	21.9243	-0.29378	0.595582	0.811562	-0.407691
Q8CEE6	PASK_MOUSE	Pask	PAS domain-containing serine/threonine-protein kinase	6	6	19.4041	19.9067	20.3857	21.0426	21.2535	15.818	-0.527481	0.105638	0.904276	-0.229322
Q8CES0	NAA30_MOUSE	Naa30	N-alpha-acetyltransferase 30	4	4	20.1332	20.4273	20.343	20.2989	21.3962	20.0951	0.295595	0.288946	0.857716	0.323619
Q8CF60	ZN263_MOUSE	Znf263	Zinc finger protein 263	8	2	18.2166	18.1354	18.3707	18.4017	17.6968	17.987	-0.212392	0.419223	0.876904	-0.296692
Q8CFA2	GCST_MOUSE	Amt	Aminomethyltransferase, mitochondrial	12	12	21.1765	21.7348	21.0156	22.2332	23.4041	22.2621	1.32415	1.39421	0.14555	1.40436
Q8CFE2	HPF1_MOUSE	Hpf1	Histone PARylation factor 1	17	17	21.9171	22.2961	21.9243	22.0983	22.1079	22.2302	0.0996183	0.307182	0.942614	0.157581
Q8CFE3	RCOR1_MOUSE	Rcor1	REST corepressor 1	9	7	22.002	21.3266	22.265	21.9495	21.5309	21.6051	-0.16936	0.21366	0.915399	-0.209662
Q8CFI2	UB2R1_MOUSE	Cdc34	Ubiquitin-conjugating enzyme E2 R1	5	2	20.8034	20.8423	20.5545	20.5451	21.9352	20.0292	0.10308	0.0621157	0.966364	0.0957753
Q8CFI7	RPB2_MOUSE	Polr2b	DNA-directed RNA polymerase II subunit RPB2	48	48	22.5592	22.7327	22.6029	22.8614	23.0854	22.7574	0.269775	1.15413	0.792307	0.44231
Q8CFL8	ZSWM3_MOUSE	Zswim3	Zinc finger SWIM domain-containing protein 3	4	4	21.0224	21.2361	19.4187	21.0951	20.6453	17.9695	-0.655793	0.226712	0.817711	-0.401923
Q8CFQ3	AQR_MOUSE	Aqr	RNA helicase aquarius	43	43	23.0088	22.8764	22.8802	23.1047	22.8093	23.1285	0.092364	0.342923	0.944345	0.151045
Q8CFT2;Q8CFT2-2	SET1B_MOUSE	Setd1b	Histone-lysine N-methyltransferase SETD1B	4	4	18.3867	18.4433	18.0727	17.9411	17.889	15.7318	-1.11359	0.687592	0.399234	-0.90025
Q8CG46	SMC5_MOUSE	Smc5	Structural maintenance of chromosomes protein 5	35	35	22.3129	22.2961	22.3239	22.417	22.6074	22.3184	0.136627	0.735012	0.900933	0.233469
Q8CG47	SMC4_MOUSE	Smc4	Structural maintenance of chromosomes protein 4	57	57	23.2081	23.3645	23.5045	23.4551	24.0854	23.3101	0.257844	0.437009	0.849038	0.342469
Q8CG48	SMC2_MOUSE	Smc2	Structural maintenance of chromosomes protein 2	53	53	22.848	22.9985	22.7675	22.9152	23.5404	22.9334	0.258313	0.52528	0.840413	0.360626
Q8CG76	ARK72_MOUSE	Akr7a2	Aflatoxin B1 aldehyde reductase member 2	7	7	19.4759	19.4703	19.0537	19.8426	20.4676	19.4323	0.580902	0.809777	0.579927	0.698295
Q8CGC6	RBM28_MOUSE	Rbm28	RNA-binding protein 28	25	25	22.7856	23.3778	22.8987	23.5638	24.239	23.7492	0.829966	1.42462	0.276524	1.0763
Q8CGC7	SYEP_MOUSE	Eprs1	Bifunctional glutamate/proline--tRNA ligase	53	53	24.002	24.019	24.1795	24.3975	24.9134	24.3101	0.473519	1.133	0.597697	0.679808
Q8CGF6	WDR47_MOUSE	Wdr47	WD repeat-containing protein 47	5	5	17.2849	18.3399	18.8256	18.0908	19.5074	18.3556	0.501157	0.32758	0.791356	0.443812
Q8CGF7;Q8CGF7-2	TCRG1_MOUSE	Tcerg1	Transcription elongation regulator 1	32	31	23.5638	23.417	22.9098	23.5869	23.2535	23.5983	0.182715	0.329691	0.895735	0.250934
Q8CGK3	LONM_MOUSE	Lonp1	Lon protease homolog, mitochondrial	27	27	20.1457	20.9098	20.9243	21.8034	23.3511	21.8614	1.67869	1.37929	0.109289	1.57173
Q8CGN4;Q8CGN4-2;Q8CGN4-3;Q8CGN4-4	BCOR_MOUSE	Bcor	BCL-6 corepressor	10	10	19.7903	19.3371	19.7045	20.6886	19.8791	19.9601	0.565346	0.901626	0.567039	0.713359
Q8CGP4	Q8CGP4_MOUSE	H2ac1	Histone H2A	4	1	30.2979	29.9117	28.362	29.9117	29.3724	29.9677	0.226756	0.134551	0.917826	0.20224
Q8CGU1	CACO1_MOUSE	Calcoco1	Calcium-binding and coiled-coil domain-containing protein 1	4	4	20.8269	21.5309	21.1765	21.1519	22.6253	21.7056	0.649528	0.613381	0.608706	0.665953
Q8CGY8	OGT1_MOUSE	Ogt	UDP-N-acetylglucosamine--peptide N-acetylglucosaminyltransferase 110 kDa subunit	31	31	22.6409	22.3857	22.7119	22.7056	22.9441	22.6929	0.201358	0.71697	0.859909	0.320435
Q8CGZ0	CHERP_MOUSE	Cherp	Calcium homeostasis endoplasmic reticulum protein	16	16	23.6757	23.2361	23.2961	23.6649	23.0493	23.4298	-0.0213153	0.0317865	0.988608	-0.0293561
Q8CH02	SUGP1_MOUSE	Sugp1	SURP and G-patch domain-containing protein 1	16	16	20.7471	20.9882	21.4676	20.8034	20.7715	20.9243	-0.234547	0.468289	0.857822	-0.327213
Q8CH09	SUGP2_MOUSE	Sugp2	SURP and G-patch domain-containing protein 2	4	4	17.323	17.9327	17.6963	17.4419	18.048	17.9023	0.146769	0.225257	0.921806	0.194476
Q8CH18;Q8CH18-3	CCAR1_MOUSE	Ccar1	Cell division cycle and apoptosis regulator protein 1	24	24	22.1206	22.2477	21.9601	22.3403	21.7675	22.5333	0.104194	0.159914	0.947556	0.139945
Q8CH25;Q8CH25-2	SLTM_MOUSE	Sltm	SAFB-like transcription modulator	23	23	21.6497	21.6971	21.9601	22.1488	21.6929	22.0625	0.199085	0.5137	0.876715	0.29717
Q8CHC8	ADNP2_MOUSE	Adnp2	Activity-dependent neuroprotector homeobox protein 2	7	7	19.2421	19.1078	19.2119	19.293	20.0292	19.4339	0.398056	0.80267	0.713972	0.545839
Q8CHH5	BICRL_MOUSE	Bicral	BRD4-interacting chromatin-remodeling complex-associated protein-like	9	9	21.0559	20.3538	20.7307	21.0224	20.343	20.7056	-0.0231241	0.0274985	0.988571	-0.02956
Q8CHI8;Q8CHI8-2;Q8CHI8-4;Q8CHI8-3	EP400_MOUSE	Ep400	E1A-binding protein p400	33	33	20.7715	20.5638	20.7553	21.0224	20.5069	20.7471	0.0619221	0.140479	0.967326	0.0933702
Q8CHK4;Q8CHK4-3	KAT5_MOUSE	Kat5	Histone acetyltransferase KAT5	10	10	21.1704	20.3857	20.3645	21.1886	20.4874	21.6497	0.468331	0.472598	0.75086	0.503849
Q8CHP0	ZC3H3_MOUSE	Zc3h3	Zinc finger CCCH domain-containing protein 3	7	7	20.1079	20.0559	20.1079	20.2302	20.265	19.7601	-0.00545947	0.0109959	0.996566	-0.00822533
Q8CHP5;Q8CHP5-2	PYM1_MOUSE	Pym1	Partner of Y14 and mago	2	2	18.3284	18.5487	18.7907	18.4177	18.6761	18.7605	0.0621249	0.135869	0.96795	0.0929024
Q8CHP8	PGP_MOUSE	Pgp	Glycerol-3-phosphate phosphatase	9	9	22.0393	21.7182	22.2302	21.8152	21.7471	21.9637	-0.153882	0.400893	0.900816	-0.232273
Q8CHT0	AL4A1_MOUSE	Aldh4a1	Delta-1-pyrroline-5-carboxylate dehydrogenase, mitochondrial	9	9	19.8989	19.5183	19.3861	20.1704	22.4476	20.4676	1.42744	0.911544	0.236311	1.15954
Q8CHT3	INT5_MOUSE	Ints5	Integrator complex subunit 5	14	14	19.4603	19.4184	19.4362	19.4025	19.8503	19.1814	0.0397193	0.070507	0.982984	0.0569758
Q8CHT6	F169B_MOUSE	Fam169b	Protein FAM169B	5	5	20.2764	20.0691	20.4476	20.2989	17.1839	16.0159	-2.43142	0.882843	0.161036	-1.36371
Q8CHV6	TAD2A_MOUSE	Tada2a	Transcriptional adapter 2-alpha	12	12	18.6992	18.0945	18.3305	18.4832	18.1842	18.6667	0.0699832	0.112644	0.967614	0.0964976
Q8CHW4	EI2BE_MOUSE	Eif2b5	Translation initiation factor eIF2B subunit epsilon	13	13	20.8113	20.6096	20.6276	20.6096	22.2214	20.417	0.399855	0.279379	0.833543	0.37172
Q8CI03;Q8CI03-2;Q8CI03-3	FWCH1_MOUSE	Flywch1	FLYWCH-type zinc finger-containing protein 1	7	7	21.0426	20.8876	15.7768	21.1332	20.7056	21.5638	1.89854	0.470542	0.446879	0.844666
Q8CI04	COG3_MOUSE	Cog3	Conserved oligomeric Golgi complex subunit 3	11	11	18.9244	19.2743	19.0981	17.116	21.3752	15.4533	-1.11746	0.250786	0.76	-0.493071
Q8CI11	GNL3_MOUSE	Gnl3	Guanine nucleotide-binding protein-like 3	32	32	26.7389	26.0732	27.4785	27.0505	25.767	26.7771	-0.231998	0.153997	0.906552	-0.218228
Q8CI12	SMTL2_MOUSE	Smtnl2	Smoothelin-like protein 2	4	4	18.7946	19.4007	16.2135	17.7401	21.1519	17.6676	0.716892	0.180812	0.840652	0.356884
Q8CI33	C19L1_MOUSE	Cwf19l1	CWF19-like protein 1	11	11	23.2961	23.3645	23.3645	23.1658	23.5404	23.2679	-0.0170676	0.0514199	0.988294	-0.0277924
Q8CI51	PDLI5_MOUSE	Pdlim5	PDZ and LIM domain protein 5	16	16	20.002	19.7192	20.417	19.8187	20.8423	20.1825	0.235108	0.258761	0.883769	0.272848
Q8CI61	BAG4_MOUSE	Bag4	BAG family molecular chaperone regulator 4	3	3	19.2562	19.1443	19.0207	19.9459	18.6857	19.2552	0.155213	0.156829	0.930573	0.178273
Q8CI75;Q8CI75-2	DI3L2_MOUSE	Dis3l2	DIS3-like exonuclease 2	5	5	18.4904	18.5589	18.1218	18.6537	19.3736	15.9022	-0.413885	0.14405	0.886757	-0.264221
Q8CI94	PYGB_MOUSE	Pygb	Glycogen phosphorylase, brain form	16	11	20.0156	20.5261	20.002	15.251	21.9134	20.4775	-0.96724	0.181207	0.827553	-0.38205
Q8CI95	OSB11_MOUSE	Osbpl11	Oxysterol-binding protein-related protein 11	6	4	17.9968	18.4981	18.0788	18.2624	19.7443	18.0462	0.49307	0.371495	0.775455	0.467019
Q8CIB5	FERM2_MOUSE	Fermt2	Fermitin family homolog 2	14	14	19.604	20.0426	19.7616	19.2328	20.4972	19.4665	-0.0705751	0.0597839	0.974334	-0.0776357
Q8CIB9	ESCO2_MOUSE	Esco2	N-acetyltransferase ESCO2	12	12	22.1457	21.9459	21.7876	22.1301	22.7735	22.1581	0.394169	0.775755	0.720023	0.536903
Q8CID0	CSR2B_MOUSE	Kat14	Cysteine-rich protein 2-binding protein	12	12	19.5636	19.4826	19.7866	19.6957	19.4856	19.5438	-0.0359275	0.118553	0.981829	-0.0588616
Q8CIE2;Q8CIE2-2;Q8CIE2-3	ZMIZ2_MOUSE	Zmiz2	Zinc finger MIZ domain-containing protein 2	8	5	20.5731	21.1079	21.3156	21.1395	21.0756	21.2821	0.16684	0.294662	0.904601	0.228726
Q8CIE6	COPA_MOUSE	Copa	Coatomer subunit alpha	40	40	21.2125	21.7223	21.2707	21.1704	22.8969	21.2933	0.385003	0.265621	0.840365	0.356809
Q8CIG3	KDM1B_MOUSE	Kdm1b	Lysine-specific histone demethylase 1B	9	9	19.4822	18.8076	19.0084	19.4404	19.6387	19.2629	0.348008	0.697039	0.769201	0.478336
Q8CIG8	ANM5_MOUSE	Prmt5	Protein arginine N-methyltransferase 5	17	17	20.9171	20.9459	20.6714	21.2707	21.343	21.2821	0.453786	2.13944	0.517514	0.769209
Q8CIH5	PLCG2_MOUSE	Plcg2	1-phosphatidylinositol 4,5-bisphosphate phosphodiesterase gamma-2	16	16	19.2128	19.2965	19.152	19.3093	19.8039	19.2871	0.246336	0.639482	0.839036	0.365589
Q8CIH9	PUR1_MOUSE	Ppat	Amidophosphoribosyltransferase	10	10	20.3321	20.8876	20.3962	19.782	21.6276	20.1825	-0.00797017	0.00444265	0.996313	-0.00733012
Q8CII2	CD123_MOUSE	Cdc123	Translation initiation factor eIF2 assembly protein	7	7	18.7736	18.9974	18.9252	18.8668	20.1206	18.8759	0.389032	0.388932	0.802298	0.422116
Q8CIK8	RFWD3_MOUSE	Rfwd3	E3 ubiquitin-protein ligase RFWD3	7	7	20.265	19.9882	20.3857	20.3101	20.002	20.0821	-0.0815735	0.211512	0.955998	-0.125583
Q8CIL4	FSAF1_MOUSE	Fsaf1	40S small subunit processome assembly factor 1	6	6	20.6714	21.0821	21.0493	21.5069	21.2419	21.6051	0.517036	1.41114	0.515964	0.770922
Q8CIM3	D2HDH_MOUSE	D2hgdh	D-2-hydroxyglutarate dehydrogenase, mitochondrial	4	4	20.6628	19.5073	20.4476	21.3045	22.8152	20.1581	1.22005	0.651107	0.395337	0.905557
Q8CIM8	INT4_MOUSE	Ints4	Integrator complex subunit 4	22	22	19.7932	19.7982	19.9098	19.6508	20.5069	19.9032	0.186556	0.294304	0.896966	0.246502
Q8CIN4	PAK2_MOUSE	Pak2	Serine/threonine-protein kinase PAK 2	10	7	19.4799	19.7977	19.3233	18.9975	21.6231	18.4162	0.145297	0.0500716	0.9679	0.0971045
Q8CIV8	TBCE_MOUSE	Tbce	Tubulin-specific chaperone E	10	10	18.8798	18.9433	18.6573	18.6256	19.405	18.5784	0.042874	0.0523719	0.983336	0.0548476
Q8CIW5	PEO1_MOUSE	Twnk	Twinkle mtDNA helicase	6	6	17.3536	17.5147	17.3449	17.5395	18.4784	17.4778	0.427529	0.580251	0.734573	0.51609
Q8CJ27	ASPM_MOUSE	Aspm	Abnormal spindle-like microcephaly-associated protein homolog	19	19	17.4409	17.0018	16.8857	17.1817	17.9512	16.9649	0.256474	0.303636	0.872492	0.303986
Q8CJ53;Q8CJ53-2;Q8CJ53-3;Q8CJ53-4	CIP4_MOUSE	Trip10	Cdc42-interacting protein 4	2	2	17.9163	18.2486	17.441	18.2638	18.3676	18.2386	0.421342	0.821338	0.687518	0.571212
Q8CJF7	ELYS_MOUSE	Ahctf1	Protein ELYS	62	62	22.4996	22.7816	22.6164	22.3484	23.8093	22.3403	0.200148	0.150751	0.918465	0.201127
Q8CJG0	AGO2_MOUSE	Ago2	Protein argonaute-2	25	20	21.2764	21.6006	20.9672	21.5165	22.1206	21.7182	0.503704	0.923276	0.607071	0.667256
Q8CJG1	AGO1_MOUSE	Ago1	Protein argonaute-1	8	5	16.227	17.9795	17.7232	18.287	18.3964	18.2771	1.0103	0.857211	0.358286	0.964173
Q8JZK9	HMCS1_MOUSE	Hmgcs1	Hydroxymethylglutaryl-CoA synthase, cytoplasmic	8	7	19.8467	20.0951	20.0426	19.796	21.4118	19.594	0.272449	0.178414	0.895296	0.252221
Q8JZM0	TFB1M_MOUSE	Tfb1m	Dimethyladenosine transferase 1, mitochondrial	7	7	19.6283	19.1435	19.3845	19.917	20.4676	19.63	0.61947	1.02849	0.493904	0.79134
Q8JZM7	CDC73_MOUSE	Cdc73	Parafibromin	29	29	21.9672	21.9916	21.9243	22.1916	22.6822	22.0258	0.33881	0.789733	0.763982	0.485375
Q8JZN5	ACAD9_MOUSE	Acad9	Complex I assembly factor ACAD9, mitochondrial	27	27	21.2125	21.7056	21.0886	21.8839	23.654	22.1642	1.23182	0.99477	0.242378	1.1398
Q8JZN7	MIRO2_MOUSE	Rhot2	Mitochondrial Rho GTPase 2	6	4	18.7433	18.7757	18.5931	17.7057	20.5823	18.2709	0.148947	0.0584627	0.961833	0.107798
Q8JZP9;Q8JZP9-2	GA2L1_MOUSE	Gas2l1	GAS2-like protein 1	4	4	16.9683	16.665	17.1692	15.7413	17.4821	15.2011	-0.792677	0.490886	0.617883	-0.658579
Q8JZQ2	AFG32_MOUSE	Afg3l2	Mitochondrial inner membrane m-AAA protease component AFG3L2	18	16	21.0292	20.9459	21.0292	21.7675	22.9899	21.7955	1.18287	1.36803	0.174133	1.30873
Q8JZQ9	EIF3B_MOUSE	Eif3b	Eukaryotic translation initiation factor 3 subunit B	34	34	24.5404	24.417	24.4738	24.7796	24.8997	24.8336	0.360556	2.71511	0.622548	0.65583
Q8JZS6	N42L2_MOUSE	N4bp2l2	NEDD4-binding protein 2-like 2	6	6	19.313	19.4578	18.7764	18.8171	18.6627	19.1601	-0.302436	0.523217	0.818031	-0.401057
Q8JZS9	RM48_MOUSE	Mrpl48	Large ribosomal subunit protein mL48	4	4	17.6637	18.4559	17.2344	17.3136	18.2509	17.926	0.0455424	0.0341193	0.985989	0.0478831
Q8JZU2	TXTP_MOUSE	Slc25a1	Tricarboxylate transport protein, mitochondrial	8	8	20.4874	20.2877	20.2989	20.7389	21.4676	20.6714	0.601309	1.07473	0.497899	0.788089
Q8JZV7	NAGA_MOUSE	Amdhd2	N-acetylglucosamine-6-phosphate deacetylase	4	4	20.5356	20.0559	19.8156	15.7888	20.8346	17.0148	-2.25634	0.666958	0.257756	-1.10927
Q8JZX4	SPF45_MOUSE	Rbm17	Splicing factor 45	15	15	23.2419	23.2535	23.2492	23.4425	23.0037	23.417	0.0395438	0.0997343	0.979618	0.0615696
Q8JZZ6	AMERL_MOUSE	Ammecr1l	AMMECR1-like protein	2	2	19.6512	20.1079	19.9225	19.8839	19.7323	19.7411	-0.108081	0.312174	0.935898	-0.168501
Q8K012;Q8K012-2	FBP1L_MOUSE	Fnbp1l	Formin-binding protein 1-like	7	7	17.8227	18.1725	17.9964	18.0682	17.8893	17.552	-0.160703	0.369619	0.900436	-0.235659
Q8K013	GTPBA_MOUSE	Gtpbp10	GTP-binding protein 10	5	5	17.4943	17.4427	17.4967	17.6862	19.2361	17.7427	0.743783	0.663874	0.546913	0.73805
Q8K015	CENPO_MOUSE	Cenpo	Centromere protein O	6	6	19.8557	19.5087	20.0292	20.4676	21.0625	19.9301	0.688842	0.889174	0.489157	0.79999
Q8K019;Q8K019-2	BCLF1_MOUSE	Bclaf1	Bcl-2-associated transcription factor 1	28	27	23.5754	23.5404	24.019	24.1332	23.7594	23.9584	0.238708	0.563375	0.845818	0.346897
Q8K057	IFT80_MOUSE	Ift80	Intraflagellar transport protein 80 homolog	16	16	19.5373	19.5503	19.0998	20.8576	20.265	20.6276	1.18757	2.19338	0.09925	1.63285
Q8K072	REEP4_MOUSE	Reep4	Receptor expression-enhancing protein 4	5	5	19.8008	20.1332	19.3348	19.1887	20.5451	20.0691	0.178054	0.143676	0.924232	0.185501
Q8K0C9	GMDS_MOUSE	Gmds	GDP-mannose 4,6 dehydratase	4	4	18.0013	17.8998	18.7252	16.0346	19.0976	17.7871	-0.569017	0.242945	0.818177	-0.399434
Q8K0D5	EFGM_MOUSE	Gfm1	Elongation factor G, mitochondrial	22	22	21.5069	21.823	21.823	22.4375	23.7389	22.6971	1.24021	1.40483	0.162113	1.36078
Q8K0G8	ESRP2_MOUSE	Esrp2	Epithelial splicing regulatory protein 2	3	2	19.7283	19.0635	19.4337	15.9557	20.3962	19.8941	-0.659828	0.176716	0.847731	-0.344182
Q8K0H5	TAF10_MOUSE	Taf10	Transcription initiation factor TFIID subunit 10	2	2	20.9316	20.8034	20.8034	21.2877	20.1457	21.0156	-0.0297845	0.0288492	0.988944	-0.035163
Q8K0S9	SNPC1_MOUSE	Snapc1	snRNA-activating protein complex subunit 1	5	5	18.173	17.8706	17.5887	17.8253	17.5871	17.6473	-0.190854	0.448004	0.881168	-0.279333
Q8K0V4	CNOT3_MOUSE	Cnot3	CCR4-NOT transcription complex subunit 3	13	13	19.7308	20.265	20.1206	20.4775	20.7634	20.7955	0.640022	1.55979	0.377997	0.929113
Q8K0Z7	TACO1_MOUSE	Taco1	Translational activator of cytochrome c oxidase 1	5	5	18.8881	19.3425	18.788	19.8519	20.9243	19.9601	1.23925	1.50383	0.146382	1.40634
Q8K114	INT9_MOUSE	Ints9	Integrator complex subunit 9	10	10	21.1079	21.0951	20.9951	21.1395	21.1269	21.1395	0.0692698	0.899857	0.953793	0.129257
Q8K119	Q8K119_MOUSE	Pms1	PMS1 homolog 1, mismatch repair system component	18	18	19.8758	19.7765	19.6234	19.21	19.2616	19.1233	-0.560272	2.58483	0.359424	-0.959717
Q8K194	SNR27_MOUSE	Snrnp27	U4/U6.U5 small nuclear ribonucleoprotein 27 kDa protein	3	3	20.7876	20.6096	20.8346	20.6714	20.2764	20.8576	-0.14214	0.31506	0.916466	-0.207646
Q8K1A0	METL5_MOUSE	Mettl5	rRNA N(6)-adenosine-methyltransferase METTL5	2	2	19.8382	20.3857	18.2363	19.9214	21.0886	14.6972	-0.917662	0.167366	0.840447	-0.357324
Q8K1A6	C2D1A_MOUSE	Cc2d1a	Coiled-coil and C2 domain-containing protein 1A	6	6	18.8929	20.2185	19.8316	20.1825	21.0493	20.3752	0.888011	0.873515	0.390705	0.912458
Q8K1C0;Q8K1C0-2	ANGE2_MOUSE	Angel2	Protein angel homolog 2	6	6	17.8948	17.8466	18.3482	18.3568	18.6947	18.2911	0.417676	0.964145	0.672051	0.594236
Q8K1C9	LRC41_MOUSE	Lrrc41	Leucine-rich repeat-containing protein 41	9	9	20.3645	20.2764	20.0951	20.5823	20.8802	20.7056	0.477357	1.81743	0.513142	0.773308
Q8K1J5	SDE2_MOUSE	Sde2	Splicing regulator SDE2	11	11	22.3484	22.4451	22.8839	22.5498	21.9812	22.2125	-0.311279	0.597012	0.799989	-0.424523
Q8K1J6	TRNT1_MOUSE	Trnt1	CCA tRNA nucleotidyltransferase 1, mitochondrial	9	9	19.7448	19.9051	19.8897	20.0821	21.1946	20.0156	0.584249	0.689344	0.617301	0.659583
Q8K1K4	CENPI_MOUSE	Cenpi	Centromere protein I	9	9	20.4576	20.6628	20.4874	20.6364	21.895	20.5165	0.48008	0.466157	0.746919	0.507752
Q8K1M6;Q8K1M6-10;Q8K1M6-11;Q8K1M6-13;Q8K1M6-14;Q8K1M6-2;Q8K1M6-3;Q8K1M6-6;Q8K1M6-7;Q8K1M6-8;Q8K1M6-9	DNM1L_MOUSE	Dnm1l	Dynamin-1-like protein	15	15	19.5628	19.5488	19.5073	18.9886	21.2764	19.0051	0.217059	0.102718	0.934729	0.172263
Q8K1N4	SPAS2_MOUSE	Spats2	Spermatogenesis-associated serine-rich protein 2	11	11	18.9299	19.06	19.0142	19.2384	20.2989	19.3992	0.644102	0.904719	0.511788	0.773978
Q8K1R3	PNPT1_MOUSE	Pnpt1	Polyribonucleotide nucleotidyltransferase 1, mitochondrial	11	11	18.2965	18.889	18.9618	19.3625	20.5638	19.3144	1.03114	1.05372	0.27696	1.07434
Q8K1X1	WDR11_MOUSE	Wdr11	WD repeat-containing protein 11	16	16	20.1946	20.1457	16.4795	20.0951	21.0951	20.1079	1.49274	0.51374	0.445649	0.841407
Q8K1X4	NCKPL_MOUSE	Nckap1l	Nck-associated protein 1-like	9	9	16.9541	18.2614	17.2388	17.499	18.3602	18.0981	0.501016	0.458366	0.735085	0.515606
Q8K202;Q8K202-2;Q8K202-3	RPA49_MOUSE	Polr1e	DNA-directed RNA polymerase I subunit RPA49	11	11	21.0224	20.8346	21.6714	21.3962	20.9316	21.0756	-0.0416756	0.0496083	0.983621	-0.0528671
Q8K203	NEIL3_MOUSE	Neil3	Endonuclease 8-like 3	4	4	17.1565	17.0168	17.0432	16.1476	17.7091	15.3188	-0.680328	0.411845	0.694847	-0.565969
Q8K212	PACS1_MOUSE	Pacs1	Phosphofurin acidic cluster sorting protein 1	7	6	15.0993	19.8394	19.7966	19.7013	20.7796	19.6588	1.80148	0.485219	0.439779	0.851711
Q8K214	SCMH1_MOUSE	Scmh1	Polycomb protein SCMH1	1	1	15.2905	15.7841	16.036	15.5409	16.4338	15.9772	0.280442	0.343309	0.852527	0.334569
Q8K224	NAT10_MOUSE	Nat10	RNA cytidine acetyltransferase	43	43	24.1719	23.9495	24.1871	24.4234	24.3239	24.3778	0.272231	1.53194	0.775283	0.467751
Q8K268	ABCF3_MOUSE	Abcf3	ATP-binding cassette sub-family F member 3	16	16	20.4676	20.2302	19.8083	19.8156	21.9916	20.1825	0.49454	0.2851	0.807133	0.41223
Q8K284	TF3C1_MOUSE	Gtf3c1	General transcription factor 3C polypeptide 1	39	39	21.7389	21.8423	21.8423	21.9134	21.6843	21.6843	-0.0471567	0.219257	0.97291	-0.0807778
Q8K296;Q8K296-2	MTMR3_MOUSE	Mtmr3	Phosphatidylinositol-3,5-bisphosphate 3-phosphatase MTMR3	5	5	15.2773	16.788	15.9546	16.17	17.3927	16.3349	0.625945	0.466006	0.682006	0.579032
Q8K297	GT251_MOUSE	Colgalt1	Procollagen galactosyltransferase 1	15	15	19.4177	19.9316	16.0551	19.5519	22.0122	19.4042	1.85465	0.554926	0.371786	0.936263
Q8K298	ANLN_MOUSE	Anln	Anillin	36	36	22.5846	22.6164	22.8461	22.4576	22.5261	22.4825	-0.193641	1.07357	0.854215	-0.331133
Q8K2A7	INT10_MOUSE	Ints10	Integrator complex subunit 10	16	16	21.6364	21.7389	21.6714	21.4118	21.7223	21.5592	-0.117811	0.551442	0.919681	-0.198139
Q8K2B3	SDHA_MOUSE	Sdha	Succinate dehydrogenase [ubiquinone] flavoprotein subunit, mitochondrial	21	21	20.1825	20.2535	20.2302	20.8651	22.0559	20.7955	1.01676	1.16737	0.254537	1.11787
Q8K2C9	HACD3_MOUSE	Hacd3	Very-long-chain (3R)-3-hydroxyacyl-CoA dehydratase 3	1	1	16.7338	17.7695	15.7717	17.3477	18.1831	17.5543	0.936719	0.676179	0.45705	0.829553
Q8K2D3	EDC3_MOUSE	Edc3	Enhancer of mRNA-decapping protein 3	8	8	19.1599	19.5442	19.0183	19.0251	20.5069	19.061	0.29022	0.220684	0.877918	0.286575
Q8K2D6	DCTD_MOUSE	Dctd	Deoxycytidylate deaminase	2	2	14.3017	14.4866	15.0769	15.6785	14.775	13.9557	0.181369	0.120327	0.934038	0.172779
Q8K2F0	BRD3_MOUSE	Brd3	Bromodomain-containing protein 3	8	8	21.7955	21.4923	20.8346	21.5404	21.6051	21.1395	0.0541897	0.0588451	0.978556	0.0661805
Q8K2F8	LS14A_MOUSE	Lsm14a	Protein LSM14 homolog A	5	5	15.9647	16.386	16.1753	14.7353	17.5387	16.4526	0.0668125	0.0271723	0.985839	0.0504212
Q8K2H1	PPHLN_MOUSE	Pphln1	Periphilin-1	9	9	20.9098	20.8423	21.1395	20.8876	21.0426	21.0359	0.0248686	0.0854426	0.988078	0.0412286
Q8K2H2	OTU6B_MOUSE	Otud6b	Deubiquitinase OTUD6B	6	6	20.4476	20.5451	20.8346	20.7307	22.0756	20.6628	0.547244	0.504434	0.697117	0.56156
Q8K2H6	APC10_MOUSE	Anapc10	Anaphase-promoting complex subunit 10	5	5	18.1744	18.2784	18.5165	14.8662	18.3456	16.8886	-1.62298	0.733543	0.27646	-1.07204
Q8K2I9	FBH1_MOUSE	Fbh1	F-box DNA helicase 1	8	8	17.3231	18.1959	19.3453	17.9155	18.7911	18.1096	-0.0160637	0.00821385	0.993944	-0.0140544
Q8K2J0	PLCD3_MOUSE	Plcd3	1-phosphatidylinositol 4,5-bisphosphate phosphodiesterase delta-3	3	3	16.1515	16.3319	16.1375	15.2245	16.8179	15.5723	-0.335421	0.276181	0.84849	-0.339584
Q8K2J4	CCD14_MOUSE	Ccdc14	Coiled-coil domain-containing protein 14	4	4	15.7274	16.6637	16.8626	15.4091	19.2328	15.653	0.347048	0.0966995	0.922065	0.194479
Q8K2K6;Q8K2K6-1;Q8K2K6-3	AGFG1_MOUSE	Agfg1	Arf-GAP domain and FG repeat-containing protein 1	6	6	20.1332	20.2535	19.9065	19.7766	20.3857	20.1825	0.0172068	0.0280625	0.990317	0.0243743
Q8K2L8	TPC12_MOUSE	Trappc12	Trafficking protein particle complex subunit 12	7	7	17.9164	17.8983	17.7078	17.1019	18.8811	18.4786	0.313009	0.225447	0.874414	0.30017
Q8K2M0;Q8K2M0-2	RM38_MOUSE	Mrpl38	Large ribosomal subunit protein mL38	6	6	21.3538	21.2243	21.1886	21.3538	21.5961	21.343	0.175372	0.842175	0.875238	0.293924
Q8K2Q0	COMD9_MOUSE	Commd9	COMM domain-containing protein 9	3	3	15.8237	14.9978	15.6238	15.4725	15.6732	16.27	0.323468	0.395833	0.827992	0.382654
Q8K2Q7	BROX_MOUSE	Brox	BRO1 domain-containing protein BROX	3	3	20.4775	20.4375	20.1206	16.352	19.7059	19.2582	-1.90651	0.83648	0.210108	-1.22418
Q8K2Q9	SHOT1_MOUSE	Shtn1	Shootin-1	4	4	16.6812	17.038	17.2763	17.1827	17.3826	16.431	0.000314077	0.000303338	0.999877	0.000375075
Q8K2R5	ZN668_MOUSE	Znf668	Zinc finger protein 668	4	4	14.8338	17.0047	15.2118	16.9995	17.1223	16.7407	1.27075	0.871006	0.275788	1.07785
Q8K2T1	NMRL1_MOUSE	Nmral1	NmrA-like family domain-containing protein 1	7	7	18.1755	19.2967	18.544	18.4253	20.4273	15.7623	-0.467138	0.122712	0.896345	-0.247049
Q8K2T8	PAF1_MOUSE	Paf1	RNA polymerase II-associated factor 1 homolog	18	18	24.7389	24.8288	24.976	25.0484	25.6918	24.9316	0.376031	0.69583	0.751255	0.5039
Q8K2V6	IPO11_MOUSE	Ipo11	Importin-11	16	16	19.3818	19.4838	18.8309	18.6191	20.2302	18.8309	-0.00542132	0.00325437	0.997538	-0.00518971
Q8K2W9	CN093_MOUSE		Uncharacterized protein C14orf93 homolog	1	1	15.3456	15.8163	16.0987	15.8616	14.8855	15.2467	-0.42228	0.514823	0.759197	-0.491152
Q8K2X3	STN1_MOUSE	Stn1	CST complex subunit STN1	9	9	21.6671	21.5451	21.8614	21.1825	21.2477	21.4476	-0.398574	1.51243	0.633735	-0.640987
Q8K2X8	TF2H5_MOUSE	Gtf2h5	General transcription factor IIH subunit 5	1	1	18.3671	18.0333	18.4009	14.7418	18.0089	18.8844	-1.05541	0.345476	0.669446	-0.597629
Q8K2Y0	OBI1_MOUSE	Obi1	ORC ubiquitin ligase 1	8	8	16.9625	17.0311	17.3319	17.2605	17.5742	17.6158	0.37499	1.10549	0.691729	0.568592
Q8K2Y7	RM47_MOUSE	Mrpl47	Large ribosomal subunit protein uL29m	8	8	20.2989	20.3645	20.3101	20.8269	20.9171	20.8802	0.550187	4.11466	0.298887	1.03204
Q8K2Z2	PRP39_MOUSE	Prpf39	Pre-mRNA-processing factor 39	13	13	20.6276	20.6628	20.6886	20.2764	20.4067	20.5261	-0.256578	1.58638	0.789578	-0.446808
Q8K2Z8	UB2Q2_MOUSE	Ube2q2	Ubiquitin-conjugating enzyme E2 Q2	3	3	17.5777	17.656	15.0439	17.3811	18.1795	17.7649	1.01594	0.499518	0.554954	0.731752
Q8K301	DDX52_MOUSE	Ddx52	Probable ATP-dependent RNA helicase DDX52	13	13	21.0224	21.4676	20.1332	21.0821	22.1519	21.4015	0.670746	0.594598	0.606835	0.667823
Q8K305	NSL1_MOUSE	Nsl1	Kinetochore-associated protein NSL1 homolog	3	3	20.9098	20.9171	20.8423	14.7797	17.7062	16.2997	-4.62784	2.26612	0.0110476	-3.43985	+
Q8K310	MATR3_MOUSE	Matr3	Matrin-3	30	20	23.9847	23.9847	23.6971	23.8576	24.1174	24.1946	0.167714	0.527432	0.88752	0.26208
Q8K327	CHAP1_MOUSE	Champ1	Chromosome alignment-maintaining phosphoprotein 1	21	21	20.3101	20.1704	20.68	20.2066	19.9882	20.0156	-0.316701	0.88434	0.772362	-0.474924
Q8K337;Q8K337-2;Q8K337-3	I5P2_MOUSE	Inpp5b	Type II inositol 1,4,5-trisphosphate 5-phosphatase	5	5	17.6812	17.2932	16.7103	16.3663	17.7214	16.7439	-0.284327	0.225688	0.877951	-0.286454
Q8K339	KIN17_MOUSE	Kin	DNA/RNA-binding protein KIN17	9	9	19.186	19.433	19.6898	19.1199	18.9037	18.94	-0.448407	1.31199	0.596799	-0.679323
Q8K341;Q8K341-2;Q8K341-3;Q8K341-4;Q8K341-5	ATAT_MOUSE	Atat1	Alpha-tubulin N-acetyltransferase 1	1	1	15.8881	16.9197	16.0849	16.2145	16.9448	15.796	0.0208874	0.0150024	0.990471	0.0217312
Q8K363	DDX18_MOUSE	Ddx18	ATP-dependent RNA helicase DDX18	29	29	23.7182	24.867	24.019	24.5812	25.317	24.9361	0.743343	0.854452	0.462156	0.822026
Q8K368	FANCI_MOUSE	Fanci	Fanconi anemia group I protein homolog	43	43	22.8651	22.7307	22.3511	22.5285	22.6865	22.5117	-0.0734094	0.169419	0.962832	-0.110612
Q8K389	CK5P2_MOUSE	Cdk5rap2	CDK5 regulatory subunit-associated protein 2	17	17	19.267	19.3899	15.5453	19.2336	21.5404	19.0777	1.88318	0.56003	0.366575	0.945467
Q8K396	MND1_MOUSE	Mnd1	Meiotic nuclear division protein 1 homolog	3	3	22.68	21.6628	21.8113	22.2933	22.1332	22.8783	0.383595	0.419346	0.797461	0.431114
Q8K3A9	MEPCE_MOUSE	Mepce	7SK snRNA methylphosphate capping enzyme	11	11	19.9601	19.9209	19.9295	19.9301	19.9039	20.0292	0.0175565	0.165528	0.988606	0.0325146
Q8K3B1	FBSP1_MOUSE	Fbxo45	F-box/SPRY domain-containing protein 1	1	1	16.6769	19.165	15.3198	17.6047	19.4575	17.4994	1.13328	0.366255	0.639983	0.632039
Q8K3D3;Q8K3D3-2	SWI5_MOUSE	Swi5	DNA repair protein SWI5 homolog	3	3	21.391	21.7836	21.6843	21.4576	21.5498	21.3484	-0.167678	0.56685	0.88699	-0.265547
Q8K3F7	TDH_MOUSE	Tdh	L-threonine 3-dehydrogenase, mitochondrial	19	19	23.3778	23.8576	23.2961	24.417	25.9998	24.6431	1.50944	1.34606	0.135683	1.47355
Q8K3G5	VRK3_MOUSE	Vrk3	Serine/threonine-protein kinase VRK3	7	7	19.9247	19.8922	19.9127	19.92	20.3752	20.1332	0.23295	0.818337	0.837257	0.368697
Q8K3H0	DP13A_MOUSE	Appl1	DCC-interacting protein 13-alpha	4	4	17.3037	17.4813	17.2392	16.8998	19.2702	16.8901	0.345296	0.163373	0.886461	0.26662
Q8K3P5;Q8K3P5-2	CNOT6_MOUSE	Cnot6	CCR4-NOT transcription complex subunit 6	4	4	16.9714	17.183	16.2873	16.8386	18.1796	17.5959	0.724144	0.697796	0.543134	0.744228
Q8K3W0	BABA2_MOUSE	Babam2	BRISC and BRCA1-A complex member 2	3	3	25.0443	24.6865	25.2891	25.141	25.2714	25.0317	0.141434	0.306129	0.91629	0.20551
Q8K3W3	CASC3_MOUSE	Casc3	Protein CASC3	7	7	18.8361	18.8686	18.1023	18.9077	18.3097	18.2548	-0.111608	0.125301	0.949899	-0.135105
Q8K3X4	I2BPL_MOUSE	Irf2bpl	Probable E3 ubiquitin-protein ligase IRF2BPL	10	10	19.3866	19.3648	18.9051	19.2392	20.1946	19.4792	0.41884	0.569313	0.747905	0.506401
Q8K3Y3	LN28A_MOUSE	Lin28a	Protein lin-28 homolog A	4	4	19.4676	19.6086	19.9601	19.9882	21.0821	20.0426	0.692163	0.834122	0.499911	0.78221
Q8K3Z9	PO121_MOUSE	Pom121	Nuclear envelope pore membrane protein POM 121	9	9	21.8461	22.1795	21.9423	21.8987	23.6865	17.2245	-1.05275	0.21166	0.797128	-0.433413
Q8K409	DPOLB_MOUSE	Polb	DNA polymerase beta	3	3	20.343	20.1079	19.9459	19.4746	21.002	17.1707	-0.916506	0.338247	0.694485	-0.565923
Q8K411;Q8K411-2;Q8K411-3	PREP_MOUSE	Pitrm1	Presequence protease, mitochondrial	31	31	23.2125	23.3376	23.1363	23.7492	24.7895	23.9043	0.91886	1.30715	0.257456	1.10798
Q8K4B2	IRAK3_MOUSE	Irak3	Interleukin-1 receptor-associated kinase 3	5	5	20.1079	19.3905	19.7505	16.3035	18.7007	18.7885	-1.81872	1.01621	0.161312	-1.35724
Q8K4F6	NSUN5_MOUSE	Nsun5	28S rRNA (cytosine-C(5))-methyltransferase	13	13	20.2989	19.833	19.9601	20.2877	20.2535	19.8304	0.0931644	0.174434	0.950858	0.132637
Q8K4J0	DCR1C_MOUSE	Dclre1c	Protein artemis	2	2	17.2303	17.842	17.4622	17.1418	17.5504	18.2717	0.143195	0.141325	0.937947	0.163587
Q8K4L0	DDX54_MOUSE	Ddx54	ATP-dependent RNA helicase DDX54	23	23	22.5189	22.7895	22.502	23.0342	23.087	22.9207	0.410472	1.75553	0.600108	0.678153
Q8K4P0	WDR33_MOUSE	Wdr33	pre-mRNA 3' end processing protein WDR33	19	19	22.7634	22.538	22.8538	22.8327	22.3672	22.7876	-0.0559305	0.11586	0.97157	-0.0828047
Q8K4Q0	RPTOR_MOUSE	Rptor	Regulatory-associated protein of mTOR	11	11	19.4398	19.9035	19.456	19.102	21.1206	18.9918	0.138373	0.0682042	0.961538	0.114504
Q8K4Q6;Q8K4Q6-2	NEIL1_MOUSE	Neil1	Endonuclease 8-like 1	3	3	15.8501	17.7404	16.6995	17.9309	18.2169	18.0609	1.30621	1.11108	0.204847	1.24066
Q8K4R9;Q8K4R9-2	DLGP5_MOUSE	Dlgap5	Disks large-associated protein 5	8	8	21.3752	21.3962	21.1332	21.2419	21.5869	21.1395	0.0212256	0.0454873	0.98871	0.0321844
Q8K4Z5	SF3A1_MOUSE	Sf3a1	Splicing factor 3A subunit 1	23	23	23.7286	23.4551	23.7594	23.8764	23.0999	23.7695	-0.0657571	0.0894468	0.971202	-0.086349
Q8N7N5	DCAF8_MOUSE	Dcaf8	DDB1- and CUL4-associated factor 8	9	8	21.2185	21.1332	20.68	20.3857	20.7876	20.7223	-0.378679	0.843689	0.720219	-0.534577
Q8N9S3;Q8N9S3-3	AHSA2_MOUSE	Ahsa2	Activator of 90 kDa heat shock protein ATPase homolog 2	4	4	18.3069	19.3469	19.2663	18.3277	20.1079	18.2549	-0.0765483	0.0375207	0.97892	-0.0642249
Q8QZT1	THIL_MOUSE	Acat1	Acetyl-CoA acetyltransferase, mitochondrial	8	8	20.7796	21.2535	21.5638	21.9024	23.0105	22.2477	1.18792	1.38895	0.167971	1.32144
Q8QZV7	INT13_MOUSE	IntS13	Integrator complex subunit 13	22	2	22.5938	22.4996	22.3457	22.3619	22.2905	22.3672	-0.139834	0.850137	0.898783	-0.242596
Q8QZX2	HAUS3_MOUSE	Haus3	HAUS augmin-like complex subunit 3	9	9	17.7943	18.5058	18.5321	18.8602	20.2185	18.3624	0.869638	0.649784	0.497834	0.786987
Q8QZY1	EIF3L_MOUSE	Eif3l	Eukaryotic translation initiation factor 3 subunit L	26	26	23.4298	23.5522	23.7594	24.1565	24.217	24.002	0.544701	2.03571	0.41285	0.884911
Q8QZY9	SF3B4_MOUSE	Sf3b4	Splicing factor 3B subunit 4	4	4	18.3881	17.8794	17.5879	18.7585	17.9672	18.21	0.36009	0.471641	0.797486	0.433418
Q8R003	MBNL3_MOUSE	Mbnl3	Muscleblind-like protein 3	1	1	15.2065	18.1849	18.6977	18.6804	19.6334	19.0633	1.76264	0.71758	0.269698	1.08601
Q8R010	AIMP2_MOUSE	Aimp2	Aminoacyl tRNA synthase complex-interacting multifunctional protein 2	7	7	20.002	20.8113	16.8869	20.0951	21.8073	20.6714	1.62457	0.554661	0.39642	0.903678
Q8R016	BLMH_MOUSE	Blmh	Bleomycin hydrolase	5	5	21.1206	19.7158	21.3484	19.522	16.5647	15.1096	-3.66282	1.2333	0.0511642	-1.93299	+
Q8R023	PCGF1_MOUSE	Pcgf1	Polycomb group RING finger protein 1	1	1	16.3417	16.8565	17.7121	18.1072	15.7941	16.1817	-0.275755	0.122995	0.91564	-0.209011
Q8R034	APC13_MOUSE	Anapc13	Anaphase-promoting complex subunit 13	1	1	17.9731	17.9042	15.8356	17.5082	18.2148	18.2438	0.751273	0.43391	0.659926	0.605196
Q8R035;Q8R035-2	ICT1_MOUSE	Mrpl58	Large ribosomal subunit protein mL62	3	3	20.9672	20.9672	20.4067	21.0292	20.7634	21.0756	0.175734	0.345783	0.89663	0.24729
Q8R040	RPP21_MOUSE	Rpp21	Ribonuclease P protein subunit p21	1	1	16.9044	16.6513	16.7672	16.8078	17.0077	14.6715	-0.611971	0.336303	0.762112	-0.489103
Q8R050;Q8R050-2	ERF3A_MOUSE	Gspt1	Eukaryotic peptide chain release factor GTP-binding subunit ERF3A	17	9	21.3484	21.2933	21.0821	21.0821	21.823	21.0156	0.0656255	0.0858266	0.971335	0.0850979
Q8R059	GALE_MOUSE	Gale	UDP-glucose 4-epimerase	6	6	17.8768	18.6493	16.956	16.3294	20.8576	17.3507	0.351858	0.0856977	0.931042	0.179889
Q8R060	ZWILC_MOUSE	Zwilch	Protein zwilch homolog	8	8	19.7196	19.796	18.5517	19.2485	20.7389	19.408	0.442691	0.28806	0.819808	0.39499
Q8R080	GTSE1_MOUSE	Gtse1	G2 and S phase-expressed protein 1	12	12	18.983	18.8115	18.9189	19.122	19.5191	18.8711	0.266258	0.612251	0.828601	0.383013
Q8R088	GLP3L_MOUSE	Golph3l	Golgi phosphoprotein 3-like	3	2	16.1697	15.2724	15.7732	16.5193	16.4752	16.5106	0.763213	1.37099	0.321861	1.00429
Q8R0A0	T2FB_MOUSE	Gtf2f2	General transcription factor IIF subunit 2	10	10	22.3752	21.9777	22.2593	22.4324	22.1673	22.4144	0.13398	0.387255	0.916208	0.207482
Q8R0A2;Q8R0A2-2	ZBT44_MOUSE	Zbtb44	Zinc finger and BTB domain-containing protein 44	5	5	21.0088	20.7307	21.0559	21.0756	20.3962	20.3538	-0.323237	0.562907	0.7975	-0.428172
Q8R0B4	Q8R0B4_MOUSE	Tardbp	TAR DNA-binding protein 43	1	1	16.5014	16.1979	16.1414	17.6588	17.8581	18.1018	1.59268	3.14069	0.0314737	2.37707	+
Q8R0F5	RBMX2_MOUSE	Rbmx2	RNA-binding motif protein, X-linked 2	4	4	22.6518	22.7098	22.9619	23.3778	23.0526	23.0854	0.397418	1.3239	0.646905	0.620458
Q8R0F6	ILKAP_MOUSE	Ilkap	Integrin-linked kinase-associated serine/threonine phosphatase 2C	8	8	20.9098	21.1015	20.0156	20.6453	20.5915	20.7389	-0.0170695	0.0167918	0.990693	-0.0203847
Q8R0G9	NU133_MOUSE	Nup133	Nuclear pore complex protein Nup133	30	30	21.9388	22.1269	21.4526	21.714	23.2679	21.5823	0.348621	0.237692	0.857411	0.323602
Q8R0K9	E2F4_MOUSE	E2f4	Transcription factor E2F4	5	5	19.2411	19.5743	19.3542	19.9176	20.4375	19.4368	0.540742	0.82113	0.603131	0.671697
Q8R0L9;Q8R0L9-2	TADA3_MOUSE	Tada3	Transcriptional adapter 3	3	3	18.5274	18.4534	19.1407	18.5964	19.172	19.308	0.318289	0.44352	0.820487	0.3938
Q8R0X2	CACL1_MOUSE	Cacul1	CDK2-associated and cullin domain-containing protein 1	4	4	19.2822	19.0181	18.9769	19.2771	19.5935	18.7247	0.10605	0.145217	0.948594	0.137498
Q8R0X7	SGPL1_MOUSE	Sgpl1	Sphingosine-1-phosphate lyase 1	12	12	20.6276	20.4476	20.1825	21.0821	21.823	20.6971	0.781515	1.03455	0.38755	0.914305
Q8R123;Q8R123-2	FAD1_MOUSE	Flad1	FAD synthase	7	7	18.2202	18.001	17.9267	18.0171	19.1202	18.3984	0.462629	0.62033	0.706212	0.553889
Q8R127	SCPDL_MOUSE	Sccpdh	Saccharopine dehydrogenase-like oxidoreductase	4	4	20.2066	20.9672	20.3538	20.5638	23.3778	15.9552	-0.543556	0.0888165	0.917978	-0.203123
Q8R149;Q8R149-2	BUD13_MOUSE	Bud13	BUD13 homolog	9	9	20.8034	20.7553	21.4221	21.1519	20.6971	21.1079	-0.00799115	0.0101665	0.99513	-0.0105288
Q8R151	ZNFX1_MOUSE	Znfx1	NFX1-type zinc finger-containing protein 1	6	6	14.1634	17.8418	17.7673	17.621	18.1781	17.9286	1.3184	0.465667	0.524059	0.764493
Q8R180	ERO1A_MOUSE	Ero1a	ERO1-like protein alpha	5	4	18.2795	18.4202	18.6371	18.0052	19.6936	18.3556	0.23919	0.172487	0.900836	0.233392
Q8R1B4	EIF3C_MOUSE	Eif3c	Eukaryotic translation initiation factor 3 subunit C	32	32	24.6209	24.5045	24.6865	25.2243	25.0691	25.0148	0.498807	2.42673	0.435966	0.856598
Q8R1F1	NIBA2_MOUSE	Niban2	Protein Niban 2	6	6	18.4252	18.6405	18.5409	18.3721	19.5289	17.0179	-0.22929	0.114287	0.925074	-0.186676
Q8R1F9	RPP40_MOUSE	Rpp40	Ribonuclease P protein subunit p40	7	7	22.7594	22.7013	23.3376	23.0088	22.9134	22.9207	0.0148843	0.0242427	0.990249	0.0211008
Q8R1G1;Q8R1G1-2	TASP1_MOUSE	Tasp1	Threonine aspartase 1	1	1	16.7941	16.9383	17.3097	17.0899	17.3555	17.2376	0.213619	0.550657	0.861558	0.31802
Q8R1J3	ZCHC9_MOUSE	Zcchc9	Zinc finger CCHC domain-containing protein 9	1	1	16.3666	15.9267	17.2539	17.5409	17.5424	17.9669	1.16767	1.31672	0.188302	1.27577
Q8R1K1	UBAC2_MOUSE	Ubac2	Ubiquitin-associated domain-containing protein 2	2	2	18.0363	18.4935	18.2684	15.6785	19.2694	17.2968	-0.851146	0.335618	0.711074	-0.550322
Q8R1M0	HMCES_MOUSE	Hmces	Abasic site processing protein HMCES	6	6	20.654	20.8113	20.654	20.9601	20.6453	21.0821	0.189397	0.60489	0.876577	0.295792
Q8R1N4	NUDC3_MOUSE	Nudcd3	NudC domain-containing protein 3	4	4	19.637	20.0426	19.0574	19.3911	20.8034	20.0559	0.504474	0.433581	0.749325	0.50541
Q8R1Q8	DC1L1_MOUSE	Dync1li1	Cytoplasmic dynein 1 light intermediate chain 1	12	11	19.6871	19.7035	19.2472	19.452	21.0886	19.4422	0.448345	0.324685	0.803955	0.42011
Q8R1U1	COG4_MOUSE	Cog4	Conserved oligomeric Golgi complex subunit 4	14	14	20.2302	20.2989	20.3321	19.9138	21.3045	20.1079	0.154985	0.130697	0.935843	0.165604
Q8R1X6	SPART_MOUSE	Spart	Spartin	8	8	20.0292	20.0821	19.683	19.5376	19.756	19.2368	-0.421309	1.00998	0.659758	-0.605548
Q8R205	ZC3HA_MOUSE	Zc3h10	Zinc finger CCCH domain-containing protein 10	2	2	18.9627	18.7206	18.8616	18.83	18.5207	19.1144	-0.0266012	0.0492643	0.987615	-0.0388197
Q8R2K3	Q8R2K3_MOUSE	Ssbp1	Single-stranded DNA-binding protein	4	4	20.9951	21.0156	20.1332	20.5545	21.0886	21.1825	0.227245	0.258039	0.887501	0.267211
Q8R2K4	TAF6L_MOUSE	Taf6l	TAF6-like RNA polymerase II p300/CBP-associated factor-associated factor 65 kDa subunit 6L	10	10	19.9882	20.0426	19.9882	20.0821	19.7064	19.7541	-0.158775	0.594035	0.892851	-0.256298
Q8R2L5	RT18C_MOUSE	Mrps18c	Small ribosomal subunit protein bS18m	2	2	18.2619	18.093	18.3939	18.9144	18.3149	18.515	0.331863	0.778294	0.771899	0.476432
Q8R2M2	TDIF2_MOUSE	Dnttip2	Deoxynucleotidyltransferase terminal-interacting protein 2	19	19	22.7348	23.3376	22.3936	23.5045	23.4676	23.7695	0.758537	1.22095	0.357748	0.957894
Q8R2N2	UTP4_MOUSE	Utp4	U3 small nucleolar RNA-associated protein 4 homolog	19	19	23.211	23.9225	23.0658	23.7995	24.0275	23.9847	0.537428	0.916634	0.583832	0.694528
Q8R2P8	Q8R2P8_MOUSE	Kars1	Lysine--tRNA ligase	18	18	22.3988	22.2764	22.6865	22.7203	23.2361	22.867	0.487221	1.17037	0.578713	0.700288
Q8R2Q4;Q8R2Q4-2;Q8R2Q4-3	RRF2M_MOUSE	Gfm2	Ribosome-releasing factor 2, mitochondrial	19	19	20.4874	20.953	20.4067	21.6886	22.8404	22.0224	1.5681	1.82929	0.0723556	1.77754
Q8R2R6	MTG1_MOUSE	Mtg1	Mitochondrial ribosome-associated GTPase 1	5	5	15.6945	17.6606	16.2074	17.6715	19.1201	17.8733	1.70083	1.07619	0.157551	1.36843
Q8R2S9	ARP8_MOUSE	Actr8	Actin-related protein 8	15	15	20.7876	20.5451	21.4576	21.3699	20.9951	21.3211	0.29859	0.429613	0.833868	0.374559
Q8R2T8;Q8R2T8-2	TF3C5_MOUSE	Gtf3c5	General transcription factor 3C polypeptide 5	17	17	22.2214	22.0559	22.5615	22.2066	22.0224	22.2006	-0.136403	0.353005	0.917167	-0.206476
Q8R2U0;Q8R2U0-2	SEH1_MOUSE	Seh1l	Nucleoporin SEH1	13	13	20.9672	21.1332	20.417	20.9459	22.4626	20.654	0.515069	0.356855	0.77571	0.467853
Q8R2U2	NEPRO_MOUSE	Nepro	Nucleolus and neural progenitor protein	11	11	20.1332	20.5165	20.3752	20.3538	20.4972	20.6096	0.145233	0.468508	0.904211	0.229005
Q8R2U4	NTM1A_MOUSE	Ntmt1	N-terminal Xaa-Pro-Lys N-methyltransferase 1	2	2	18.927	19.358	18.4503	17.345	19.8419	15.9018	-1.21549	0.44211	0.559936	-0.723344
Q8R2U6	NUDT4_MOUSE	Nudt4	Diphosphoinositol polyphosphate phosphohydrolase 2	3	1	18.7386	19.6558	18.9254	16.555	21.4825	16.7051	-0.859113	0.201702	0.818374	-0.401065
Q8R2Y8	PTH2_MOUSE	Ptrh2	Peptidyl-tRNA hydrolase 2, mitochondrial	4	4	19.8751	20.0292	19.316	20.0292	22.3017	19.5145	0.875032	0.422597	0.640062	0.632583
Q8R307	VPS18_MOUSE	Vps18	Vacuolar protein sorting-associated protein 18 homolog	6	6	15.6426	14.9859	15.4607	16.5086	17.3019	15.96	1.22708	1.31809	0.172226	1.3111
Q8R322	GLE1_MOUSE	Gle1	mRNA export factor GLE1	6	6	18.4586	18.849	18.1428	17.9405	20.5731	17.9455	0.336219	0.138029	0.899753	0.240123
Q8R323	RFC3_MOUSE	Rfc3	Replication factor C subunit 3	20	20	23.1596	23.087	22.953	23.0359	23.5983	22.8876	0.107398	0.181969	0.944636	0.148185
Q8R326	PSPC1_MOUSE	Pspc1	Paraspeckle component 1	8	8	22.9584	23.1332	23.0071	23.1395	23.0325	23.1316	0.0683238	0.47463	0.959553	0.12148
Q8R332;Q8R332-2;Q8R332-3;Q8R332-4	NUP58_MOUSE	Nup58	Nucleoporin p58/p45	4	4	16.9717	17.6776	16.8026	17.5587	18.3593	17.2012	0.555789	0.568198	0.671956	0.594566
Q8R344	CCD12_MOUSE	Ccdc12	Coiled-coil domain-containing protein 12	4	4	19.5578	19.2037	19.9742	19.3808	18.6184	19.7108	-0.341943	0.363483	0.828803	-0.383044
Q8R349	CDC16_MOUSE	Cdc16	Cell division cycle protein 16 homolog	10	10	21.8423	21.8034	21.5685	21.3211	21.7307	21.5451	-0.205768	0.635134	0.862045	-0.318499
Q8R3B7	BRD8_MOUSE	Brd8	Bromodomain-containing protein 8	16	16	19.9882	19.7384	20.5356	20.4375	19.7887	20.2764	0.0801182	0.0935468	0.968116	0.0994358
Q8R3C0	MCMBP_MOUSE	Mcmbp	Mini-chromosome maintenance complex-binding protein	18	18	21.8385	21.8152	21.8839	21.654	21.5545	21.5915	-0.245841	2.64774	0.779951	-0.459201
Q8R3C6	RBM19_MOUSE	Rbm19	Probable RNA-binding protein 19	26	26	21.3962	21.5165	21.1765	21.3592	21.9423	21.5165	0.242943	0.533727	0.845517	0.346746
Q8R3D1	TBC13_MOUSE	Tbc1d13	TBC1 domain family member 13	3	3	18.4693	18.5585	17.7881	17.5885	19.3076	17.5176	-0.134061	0.0742674	0.96053	-0.118243
Q8R3F5	FABD_MOUSE	Mcat	Malonyl-CoA-acyl carrier protein transacylase, mitochondrial	2	2	17.4052	17.5532	17.1754	16.4898	18.4723	16.7432	-0.142827	0.0796568	0.955964	-0.126114
Q8R3F9	STPAP_MOUSE	Tut1	Speckle targeted PIP5K1A-regulated poly(A) polymerase	10	10	19.19	19.4122	19.3645	19.5308	19.7899	19.1178	0.157253	0.310007	0.904206	0.22242
Q8R3G1	PP1R8_MOUSE	Ppp1r8	Nuclear inhibitor of protein phosphatase 1	11	11	21.2933	21.6886	20.9459	21.1946	21.1946	21.2477	-0.0969772	0.170252	0.949497	-0.135582
Q8R3H7	HS2ST_MOUSE	Hs2st1	Heparan sulfate 2-O-sulfotransferase 1	3	3	15.7308	19.1179	16.7214	18.812	19.8624	19.0369	2.04704	0.90549	0.168671	1.31649
Q8R3H9	TTC4_MOUSE	Ttc4	Tetratricopeptide repeat protein 4	3	3	16.2621	18.8382	19.3356	19.3961	20.4476	19.6329	1.68021	0.770457	0.254369	1.11692
Q8R3I2;Q8R3I2-2	MBOA2_MOUSE	Mboat2	Membrane-bound glycerophospholipid O-acyltransferase 2	2	2	17.041	17.3488	16.1241	15.5557	16.2006	16.6713	-0.695414	0.640847	0.575158	-0.702622
Q8R3I3	COG6_MOUSE	Cog6	Conserved oligomeric Golgi complex subunit 6	7	7	19.0617	19.2187	19.421	16.0512	20.654	15.9868	-1.66981	0.466478	0.473613	-0.81509
Q8R3K3	PTCD2_MOUSE	Ptcd2	Pentatricopeptide repeat-containing protein 2, mitochondrial	7	7	16.051	16.7653	16.176	17.4134	18.978	17.3925	1.59717	1.31375	0.138766	1.49356
Q8R3L2	TCF25_MOUSE	Tcf25	Ribosome quality control complex subunit TCF25	11	11	20.714	20.6096	20.1332	21.0088	21.2477	21.1206	0.640103	1.54028	0.379112	0.925516
Q8R3L8;Q8R3L8-3	CDK8_MOUSE	Cdk8	Cyclin-dependent kinase 8	5	0	15.9451	16.5982	16.9462	16.603	16.1933	16.789	0.0319347	0.0314614	0.987267	0.0379218
Q8R3N1	NOP14_MOUSE	Nop14	Nucleolar protein 14	27	27	22.4676	22.6736	22.4874	23.2375	23.2419	23.2679	0.70624	3.3571	0.20061	1.24715
Q8R3N6	THOC1_MOUSE	Thoc1	THO complex subunit 1	30	30	23.1253	22.6074	23.3778	23.3778	22.4144	23.0258	-0.0975005	0.0965346	0.960722	-0.113183
Q8R3P2-2	DTX2_MOUSE	Dtx2	Isoform 2 of Probable E3 ubiquitin-protein ligase DTX2	3	3	16.6679	16.8971	16.5738	16.933	17.3067	17.3279	0.476261	1.38678	0.561362	0.721366
Q8R3P6	INT14_MOUSE	Ints14	Integrator complex subunit 14	8	8	19.9882	19.8687	19.2357	19.1717	19.5835	19.5172	-0.27335	0.440884	0.840588	-0.356814
Q8R3P7	CLUA1_MOUSE	Cluap1	Clusterin-associated protein 1	11	5	18.7603	18.7637	18.847	20.1946	19.799	20.1581	1.26024	3.20614	0.0409846	2.00236	+
Q8R3S6	EXOC1_MOUSE	Exoc1	Exocyst complex component 1	6	6	18.4429	18.8336	16.181	18.7815	20.0292	19.0611	1.47144	0.742669	0.292936	1.04423
Q8R3V5-3;Q8R3V5;Q8R3V5-1	SHLB2_MOUSE	Sh3glb2	Endophilin-B2	5	5	17.6414	18.5176	17.6594	17.2312	20.2302	17.9476	0.53015	0.217292	0.839163	0.365785
Q8R3Y8;Q8R3Y8-2	I2BP1_MOUSE	Irf2bp1	Interferon regulatory factor 2-binding protein 1	7	7	20.2877	19.9459	19.9271	19.5959	21.0493	20.0691	0.184506	0.15559	0.920936	0.195507
Q8R409	HEXI1_MOUSE	Hexim1	Protein HEXIM1	8	8	21.7307	21.1457	21.6971	21.4015	20.3101	21.1581	-0.567947	0.676581	0.633071	-0.644454
Q8R480	NUP85_MOUSE	Nup85	Nuclear pore complex protein Nup85	23	23	22.6209	22.8152	22.5069	22.3565	24.5165	22.3936	0.441235	0.241926	0.840091	0.361799
Q8R4E9	CDT1_MOUSE	Cdt1	DNA replication factor Cdt1	9	9	20.5915	20.5069	20.7634	20.0292	20.1079	20.1079	-0.538953	2.59875	0.377658	-0.929373
Q8R4R6	NUP35_MOUSE	Nup35	Nucleoporin NUP35	5	5	17.9696	18.7861	17.9298	18.4106	20.7389	18.5352	0.999767	0.548788	0.522837	0.765502
Q8R4W6	PCOC2_MOUSE	Pcolce2	Procollagen C-endopeptidase enhancer 2	8	8	21.9495	22.1206	21.7389	21.0625	24.0772	15.3496	-1.77322	0.278284	0.682121	-0.579171
Q8R4X3	RBM12_MOUSE	Rbm12	RNA-binding protein 12	19	2	23.5638	23.6431	23.7389	23.5045	23.3101	23.4551	-0.225386	1.36327	0.823288	-0.390457
Q8R516	MIB2_MOUSE	Mib2	E3 ubiquitin-protein ligase MIB2	10	10	17.5661	18.1555	17.9416	17.5542	17.8099	17.3903	-0.302942	0.648478	0.799158	-0.425997
Q8R5C8	ZMY11_MOUSE	Zmynd11	Zinc finger MYND domain-containing protein 11	8	8	19.8382	20.4273	20.4874	20.8113	22.1143	21.3645	1.17909	1.28388	0.194059	1.26696
Q8R5F3	OARD1_MOUSE	Oard1	ADP-ribose glycohydrolase OARD1	9	9	22.9207	23.3239	23.3239	23.155	23.4923	23.417	0.165263	0.416666	0.89656	0.247085
Q8R5H1	UBP15_MOUSE	Usp15	Ubiquitin carboxyl-terminal hydrolase 15	12	12	20.3857	20.5451	19.9459	19.9284	21.2006	19.7017	-0.0153828	0.0101424	0.993021	-0.0153873
Q8R5K4	NOL6_MOUSE	Nol6	Nucleolar protein 6	32	32	22.3831	22.6628	22.417	22.6231	23.8385	22.9777	0.658805	0.8216	0.532757	0.755992
Q8VBT0	TMX1_MOUSE	Tmx1	Thioredoxin-related transmembrane protein 1	3	3	18.1222	18.7694	18.1081	18.6583	21.5777	18.2087	1.14833	0.459737	0.559126	0.727539
Q8VBT9	ASPC1_MOUSE	Aspscr1	Tether containing UBX domain for GLUT4	11	11	18.1148	18.7584	18.3256	19.291	19.6978	19.4376	1.07588	2.06608	0.137105	1.48663
Q8VBU8;Q8VBU8-4	BANP_MOUSE	Banp	Protein BANP	9	9	21.1332	20.8423	21.002	20.9243	20.9171	20.8034	-0.110881	0.525722	0.925645	-0.187054
Q8VBV3	EXOS2_MOUSE	Exosc2	Exosome complex component RRP4	10	10	21.8839	22.0723	22.0493	22.0918	22.0359	22.1269	0.083051	0.567965	0.94537	0.146995
Q8VBV7	CSN8_MOUSE	Cops8	COP9 signalosome complex subunit 8	2	2	19.8357	20.002	20.2989	19.3598	19.3195	19.3259	-0.710452	2.1923	0.254956	-1.11694
Q8VBW5	BBX_MOUSE	Bbx	HMG box transcription factor BBX	13	13	21.0559	20.1581	20.895	21.1457	20.3962	20.68	0.0376472	0.0361908	0.986623	0.0441711
Q8VBW6	ULA1_MOUSE	Nae1	NEDD8-activating enzyme E1 regulatory subunit	7	7	23.3511	23.2679	23.2125	23.1658	23.5045	22.9024	-0.0862802	0.183955	0.954925	-0.127099
Q8VC03	EMAL3_MOUSE	Eml3	Echinoderm microtubule-associated protein-like 3	4	4	17.6039	17.2135	17.3969	18.3327	17.7436	17.793	0.551674	1.18	0.521116	0.766421
Q8VC16	LRC14_MOUSE	Lrrc14	Leucine-rich repeat-containing protein 14	3	3	17.5902	16.5536	15.8575	16.5866	16.0889	14.7343	-0.863828	0.505109	0.586298	-0.692087
Q8VC31	CCDC9_MOUSE	Ccdc9	Coiled-coil domain-containing protein 9	4	4	18.921	18.1461	18.3135	19.0283	18.3387	18.2878	0.0914199	0.0976498	0.961887	0.109441
Q8VC51	TCAB1_MOUSE	Wrap53	Telomerase Cajal body protein 1	4	4	18.105	18.6858	19.0825	18.3065	18.9118	18.5473	-0.0358779	0.036392	0.987836	-0.0430211
Q8VC52	RBPS2_MOUSE	Rbpms2	RNA-binding protein with multiple splicing 2	5	4	19.765	20.2764	20.1825	19.9601	20.9951	20.265	0.332095	0.408724	0.821333	0.393039
Q8VC57	KCTD5_MOUSE	Kctd5	BTB/POZ domain-containing protein KCTD5	2	2	21.3962	21.4576	22.3884	20.8651	21.632	20.6886	-0.685503	0.725899	0.549874	-0.735293
Q8VC85	LSM1_MOUSE	Lsm1	U6 snRNA-associated Sm-like protein LSm1	1	1	20.0559	20.265	16.7398	19.4448	20.5069	19.7507	0.880561	0.302268	0.732083	0.5227
Q8VC88	GRAN_MOUSE	Gca	Grancalcin	2	2	18.693	18.5832	18.146	18.7966	19.9316	18.776	0.694039	0.766576	0.531446	0.757067
Q8VCB2;Q8VCB2-3;Q8VCB2-2	MED25_MOUSE	Med25	Mediator of RNA polymerase II transcription subunit 25	5	3	16.4324	15.6426	16.8882	16.8927	17.3987	16.9664	0.764853	0.899506	0.438688	0.85305
Q8VCD5	MED17_MOUSE	Med17	Mediator of RNA polymerase II transcription subunit 17	11	11	22.4972	22.7796	22.68	22.5938	22.654	22.2361	-0.157624	0.437523	0.899464	-0.240851
Q8VCD7	KDM4C_MOUSE	Kdm4c	Lysine-specific demethylase 4C	20	19	21.6929	21.8727	21.8461	22.2535	21.7876	22.0325	0.220647	0.688955	0.847959	0.341681
Q8VCG3	WDR74_MOUSE	Wdr74	WD repeat-containing protein 74	18	18	21.5638	22.4092	21.928	22.8802	23.3778	23.1871	1.18134	1.84657	0.136497	1.5058
Q8VCG9	RFXAP_MOUSE	Rfxap	Regulatory factor X-associated protein	3	3	18.8402	19.3574	19.7555	18.9638	18.7905	19.0712	-0.375858	0.607686	0.763739	-0.483536
Q8VCH5	RABEK_MOUSE	Rabepk	Rab9 effector protein with kelch motifs	4	4	22.5237	22.239	22.5333	21.9566	21.632	21.0691	-0.879436	1.474	0.246321	-1.13233
Q8VCH6	DHC24_MOUSE	Dhcr24	Delta(24)-sterol reductase	7	7	18.6107	19.0854	16.0673	18.2602	20.6096	18.7595	1.2886	0.474174	0.520162	0.767757
Q8VCM4	LIPT_MOUSE	Lipt1	Lipoyl amidotransferase LIPT1, mitochondrial	4	4	16.0265	16.2245	15.7314	19.7844	20.3538	18.8217	3.65916	2.83505	0	3.77427	+
Q8VCM8	NCLN_MOUSE	Ncln	BOS complex subunit NCLN	10	10	19.7654	19.5992	19.8409	20.3101	20.85	20.1332	0.695931	1.42608	0.356971	0.957148
Q8VCN5	CGL_MOUSE	Cth	Cystathionine gamma-lyase	6	6	20.6714	20.3645	20.8576	20.2877	21.8113	20.68	0.295167	0.243401	0.874688	0.301554
Q8VCN9	TBCC_MOUSE	Tbcc	Tubulin-specific chaperone C	3	3	19.8371	19.9273	17.5905	19.097	18.6693	18.7512	-0.279152	0.132484	0.906989	-0.218854
Q8VCP8	KAD6_MOUSE	Ak6	Adenylate kinase isoenzyme 6	2	2	19.9166	19.8307	19.617	19.5237	20.8423	16.6731	-0.775059	0.248805	0.789392	-0.447091
Q8VCT9	TESK2_MOUSE	Tesk2	Dual specificity testis-specific protein kinase 2	5	5	18.9632	19.3412	19.3101	19.2491	19.8774	18.8953	0.135765	0.163916	0.936142	0.167261
Q8VCW8	ACSF2_MOUSE	Acsf2	Medium-chain acyl-CoA ligase ACSF2, mitochondrial	12	12	18.8881	19.9742	18.6706	20.2764	22.1765	20.3645	1.76148	1.12111	0.145384	1.42182
Q8VCY6	UTP6_MOUSE	Utp6	U3 small nucleolar RNA-associated protein 6 homolog	26	26	21.9171	22.8895	21.8913	22.7512	22.9352	22.976	0.654827	0.910551	0.500313	0.783564
Q8VD46	ASZ1_MOUSE	Asz1	Ankyrin repeat, SAM and basic leucine zipper domain-containing protein 1	12	12	20.9171	21.2302	21.3592	20.6006	22.8307	20.953	0.292639	0.155415	0.898452	0.242956
Q8VD65	PI3R4_MOUSE	Pik3r4	Phosphoinositide 3-kinase regulatory subunit 4	14	14	19.9179	20.1206	19.7024	19.3378	20.5451	19.5917	-0.0887477	0.0810314	0.968253	-0.100074
Q8VD75	HIP1_MOUSE	Hip1	Huntingtin-interacting protein 1	3	3	15.2215	16.1157	16.2987	15.4684	17.1669	15.5015	0.166985	0.0912398	0.946251	0.144945
Q8VD76	TF2H3_MOUSE	Gtf2h3	General transcription factor IIH subunit 3	4	4	20.7876	19.9459	20.5451	20.4676	20.2877	20.5638	0.0135288	0.0170846	0.992061	0.0177336
Q8VDC0	SYLM_MOUSE	Lars2	Probable leucine--tRNA ligase, mitochondrial	9	9	16.3359	16.9718	16.3039	16.8923	18.6347	17.4573	1.12426	0.943454	0.282656	1.0632
Q8VDD5	MYH9_MOUSE	Myh9	Myosin-9	71	53	22.4849	22.9777	22.5498	22.5568	24.7594	22.2989	0.53424	0.268549	0.807437	0.41226
Q8VDD8	WASH1_MOUSE	Washc1	WASH complex subunit 1	2	2	17.7078	17.9404	18.6826	17.7198	18.6271	17.8124	-0.0571365	0.047535	0.979224	-0.0626717
Q8VDD9	PHIP_MOUSE	Phip	PH-interacting protein	36	33	21.7471	22.2243	21.9388	22.3403	23.2679	22.0951	0.597647	0.712694	0.602857	0.676752
Q8VDF2	UHRF1_MOUSE	Uhrf1	E3 ubiquitin-protein ligase UHRF1	24	23	21.7995	21.7995	21.9388	21.8113	21.8764	21.8034	-0.0155277	0.10812	0.988656	-0.0281361
Q8VDG3	PARN_MOUSE	Parn	Poly(A)-specific ribonuclease PARN	15	15	21.1704	20.9459	21.391	21.3376	20.9024	20.8876	-0.126558	0.257269	0.927396	-0.181922
Q8VDH1;Q8VDH1-2	FBX21_MOUSE	Fbxo21	F-box only protein 21	6	6	16.9082	16.4056	16.6571	18.177	18.3325	18.1888	1.57579	3.29475	0.0306286	2.41143	+
Q8VDJ3	VIGLN_MOUSE	Hdlbp	Vigilin	34	34	23.3101	23.5869	23.2679	23.6757	24.1332	23.7182	0.454081	1.20603	0.602366	0.670781
Q8VDM1	ZGPAT_MOUSE	Zgpat	Zinc finger CCCH-type with G patch domain-containing protein	5	5	18.8743	19.2457	18.8806	19.0041	19.4193	18.9124	0.111739	0.219307	0.939837	0.159974
Q8VDM4	PSMD2_MOUSE	Psmd2	26S proteasome non-ATPase regulatory subunit 2	35	35	22.2214	22.2477	21.9243	21.3699	23.5522	21.4825	0.00367673	0.00167362	0.998246	0.00302128
Q8VDM6;Q8VDM6-2	HNRL1_MOUSE	Hnrnpul1	Heterogeneous nuclear ribonucleoprotein U-like protein 1	11	11	20.4375	20.6714	20.5356	20.9742	21.0559	20.8423	0.409297	1.94784	0.585653	0.691326
Q8VDN2	AT1A1_MOUSE	Atp1a1	Sodium/potassium-transporting ATPase subunit alpha-1	19	13	20.7553	20.8651	21.0493	20.7223	22.5093	20.6006	0.387505	0.245982	0.846692	0.3451
Q8VDP2	STEEP_MOUSE	Steep1	STING ER exit protein	6	6	22.6186	22.3348	22.976	22.5892	22.1581	22.4324	-0.249924	0.484835	0.846378	-0.345092
Q8VDP3;Q8VDP3-3	MICA1_MOUSE	Mical1	[F-actin]-monooxygenase MICAL1	6	6	19.7829	19.4508	19.4876	20.1457	20.1206	20.4972	0.680737	1.87608	0.299948	1.03034
Q8VDP4	CCAR2_MOUSE	Ccar2	Cell cycle and apoptosis regulator protein 2	9	9	22.0459	21.928	21.4015	22.2419	21.9777	21.9777	0.273994	0.560759	0.827984	0.382244
Q8VDP6	CDIPT_MOUSE	Cdipt	CDP-diacylglycerol--inositol 3-phosphatidyltransferase	4	4	20.5915	20.7876	21.714	21.3376	21.6714	21.5869	0.500956	0.625546	0.680237	0.582265
Q8VDQ1;Q8VDQ1-2	PTGR2_MOUSE	Ptgr2	Prostaglandin reductase 2	3	3	18.7224	18.5553	18.782	15.4992	18.7899	18.1775	-1.19771	0.519387	0.494038	-0.791778
Q8VDR9	DOCK6_MOUSE	Dock6	Dedicator of cytokinesis protein 6	28	27	19.1041	19.8619	18.5281	19.3036	21.1395	19.2969	0.748578	0.443789	0.652797	0.611287
Q8VDS3	CBX7_MOUSE	Cbx7	Chromobox protein homolog 7	1	1	18.9843	18.8671	19.5261	19.1232	18.8524	16.8029	-0.866297	0.497549	0.59155	-0.687485
Q8VDS4	RPR1A_MOUSE	Rprd1a	Regulation of nuclear pre-mRNA domain-containing protein 1A	11	7	19.8293	20.2535	19.9459	20.417	20.9024	20.5823	0.624358	1.51425	0.396749	0.904135
Q8VDT9	RM50_MOUSE	Mrpl50	Large ribosomal subunit protein mL50	3	3	19.7738	19.6979	15.7305	20.1946	19.763	20.2764	1.67726	0.552304	0.393435	0.909196
Q8VDW0	DX39A_MOUSE	Ddx39a	ATP-dependent RNA helicase DDX39A	18	10	26.0995	26.0914	26.0062	25.8764	26.317	25.9428	-0.0203171	0.049684	0.989102	-0.0317282
Q8VE10	NAA40_MOUSE	Naa40	N-alpha-acetyltransferase 40	9	9	21.8727	21.5261	21.1704	21.5915	22.2006	21.5069	0.243277	0.337024	0.872054	0.304827
Q8VE18	SMG8_MOUSE	Smg8	Nonsense-mediated mRNA decay factor SMG8	8	8	18.4937	19.2854	19.4031	18.5604	19.5366	17.3041	-0.593708	0.348754	0.759244	-0.49212
Q8VE22	RT23_MOUSE	Mrps23	Small ribosomal subunit protein mS23	10	10	23.1047	22.6606	22.6298	23.5285	22.8288	23.2096	0.390601	0.701766	0.733835	0.518136
Q8VE37	RCC1_MOUSE	Rcc1	Regulator of chromosome condensation	8	8	23.9043	24.0854	23.8385	23.5404	23.7077	23.5404	-0.346555	1.69854	0.678984	-0.584885
Q8VE65	TAF12_MOUSE	Taf12	Transcription initiation factor TFIID subunit 12	1	1	22.6886	22.0292	21.8802	22.3778	21.343	22.1457	-0.243809	0.240271	0.886147	-0.270906
Q8VE80	THOC3_MOUSE	Thoc3	THO complex subunit 3	7	7	22.4118	21.7056	21.6141	22.0559	21.6409	21.953	-0.0272446	0.0326916	0.988798	-0.0348733
Q8VEE4	RFA1_MOUSE	Rpa1	Replication protein A 70 kDa DNA-binding subunit	33	33	24.895	25.0975	24.654	24.7745	24.7995	24.9088	-0.0545654	0.151175	0.971555	-0.0859777
Q8VEG0	CCD71_MOUSE	Ccdc71	Coiled-coil domain-containing protein 71	3	3	18.6397	17.8697	17.666	17.3034	18.0252	16.913	-0.644571	0.663071	0.59527	-0.685343
Q8VEG4;Q8VEG4-2	EXD2_MOUSE	Exd2	Exonuclease 3'-5' domain-containing protein 2	11	11	18.5204	18.6952	18.6895	18.6492	19.9601	18.9664	0.556841	0.628286	0.646611	0.619382
Q8VEG6;Q8VEG6-2	CNO6L_MOUSE	Cnot6l	CCR4-NOT transcription complex subunit 6-like	3	3	16.3359	17.9998	18.7323	19.0936	19.4357	18.9301	1.4638	0.945298	0.223085	1.19548
Q8VEH3	ARL8A_MOUSE	Arl8a	ADP-ribosylation factor-like protein 8A	1	1	15.4971	16.3638	15.6843	14.4688	17.9292	17.2059	0.686238	0.250384	0.797881	0.432625
Q8VEH5	EPMIP_MOUSE	Epm2aip1	EPM2A-interacting protein 1	3	3	20.002	19.4443	19.7523	15.4155	19.9601	16.5232	-2.43325	0.817865	0.178549	-1.29592
Q8VEH6	ZNG1_MOUSE	Zng1	Zinc-regulated GTPase metalloprotein activator 1	10	10	19.2332	19.4583	19.607	19.055	20.4476	19.492	0.232045	0.211594	0.895419	0.250779
Q8VEJ4	NLE1_MOUSE	Nle1	Notchless protein homolog 1	13	13	20.6276	21.0493	20.7796	20.9459	21.2477	20.7876	0.174936	0.405825	0.89261	0.256198
Q8VEJ9	VPS4A_MOUSE	Vps4a	Vacuolar protein sorting-associated protein 4A	4	4	17.1842	17.4114	17.6322	17.4889	18.1375	17.3556	0.251417	0.386492	0.857919	0.324848
Q8VEK3	HNRPU_MOUSE	Hnrnpu	Heterogeneous nuclear ribonucleoprotein U	25	25	24.8093	25.3545	24.8288	24.7945	26.0338	25.1604	0.332037	0.335244	0.838269	0.365403
Q8VEK6	ING3_MOUSE	Ing3	Inhibitor of growth protein 3	5	5	21.0559	20.5261	21.1642	21.0156	20.4972	21.0559	-0.0591825	0.0781191	0.974422	-0.0771715
Q8VEL2	MTMRE_MOUSE	Mtmr14	Phosphatidylinositol-3,5-bisphosphate 3-phosphatase MTMR14	4	4	18.7457	18.79	15.9569	17.3243	19.6369	17.7057	0.391421	0.121136	0.901062	0.233103
Q8VEM8	S25A3_MOUSE	Slc25a3	Solute carrier family 25 member 3	7	7	21.2185	20.6364	20.714	21.1704	22.9207	21.2535	0.92523	0.705372	0.446595	0.842201
Q8VEM9	KLDC3_MOUSE	Klhdc3	Kelch domain-containing protein 3	2	2	19.7366	19.9316	20.3211	20.5356	19.3674	16.2652	-1.27367	0.422567	0.567185	-0.713247
Q8VH51;Q8VH51-2	RBM39_MOUSE	Rbm39	RNA-binding protein 39	18	18	26.433	25.8623	26.2408	26.4138	25.2535	25.8504	-0.339478	0.380844	0.824872	-0.388153
Q8VHE0	SEC63_MOUSE	Sec63	Translocation protein SEC63 homolog	25	25	21.3321	21.7634	21.3592	22.3129	22.5685	22.2792	0.901948	2.24753	0.159287	1.3528
Q8VHH5	AGAP3_MOUSE	Agap3	Arf-GAP with GTPase, ANK repeat and PH domain-containing protein 3	6	6	15.9864	16.1053	16.2292	15.8221	16.611	15.5669	-0.106944	0.12122	0.953199	-0.130107
Q8VHK9	DHX36_MOUSE	Dhx36	ATP-dependent DNA/RNA helicase DHX36	24	23	22.6518	23.0258	23.0173	23.2821	23.7286	23.1015	0.472385	0.991313	0.627362	0.652964
Q8VHM5	Q8VHM5_MOUSE	Hnrnpr	Heterogeneous nuclear ribonucleoprotein Q	13	13	22.1015	22.4451	21.7995	22.0592	22.976	22.2361	0.308409	0.385117	0.837229	0.368435
Q8VHN8	TIRR_MOUSE	Nudt16l1	Tudor-interacting repair regulator protein	9	8	19.3042	19.6315	19.4955	19.6638	20.3211	19.4802	0.344641	0.561572	0.789556	0.446216
Q8VHQ4	RB40C_MOUSE	Rab40c	Ras-related protein Rab-40C	2	2	17.2748	17.7202	18.2338	18.0806	17.6611	17.1788	-0.102745	0.0966857	0.96025	-0.116712
Q8VHR5	P66B_MOUSE	Gatad2b	Transcriptional repressor p66-beta	15	15	22.5915	22.2036	22.654	22.7512	22.3184	22.5592	0.0598907	0.115444	0.971447	0.0869886
Q8VHZ7	IMP4_MOUSE	Imp4	U3 small nucleolar ribonucleoprotein protein IMP4	10	10	22.5237	22.9829	22.6562	23.654	23.2821	23.8576	0.876927	1.8084	0.209798	1.22336
Q8VI33	TAF9_MOUSE	Taf9	Transcription initiation factor TFIID subunit 9	12	5	20.6096	19.903	20.3538	20.6364	20.0691	20.85	0.229683	0.299571	0.879214	0.283074
Q8VI75	IPO4_MOUSE	Ipo4	Importin-4	25	25	22.0658	22.1795	21.7098	21.6886	23.1301	21.9207	0.261432	0.21699	0.886554	0.269874
Q8VI84	NOC3L_MOUSE	Noc3l	Nucleolar complex protein 3 homolog	24	24	22.9672	22.9116	22.2679	22.8327	23.1719	23.0309	0.296261	0.532799	0.818002	0.397646
Q8VID5	RECQ5_MOUSE	Recql5	ATP-dependent DNA helicase Q5	12	12	19.9601	19.5435	19.9459	20.2764	19.4463	19.2429	-0.161324	0.177946	0.924316	-0.191063
Q8VIG1	REST_MOUSE	Rest	RE1-silencing transcription factor	11	11	19.1559	18.5886	19.0708	18.8345	18.0114	18.3874	-0.527367	0.824787	0.6145	-0.662283
Q8VIK1	SNR25_MOUSE	Snrnp25	U11/U12 small nuclear ribonucleoprotein 25 kDa protein	2	2	19.1161	19.0498	18.7673	18.7344	19.2457	18.8863	-0.02226	0.0408273	0.988521	-0.0324721
Q8VIL2	RWDD3_MOUSE	Rwdd3	RWD domain-containing protein 3	2	2	14.6987	15.7534	16.2696	14.4874	15.7214	14.3794	-0.711175	0.490541	0.641932	-0.628438
Q8WTY4	CPIN1_MOUSE	Ciapin1	Anamorsin	8	8	21.4221	21.1886	21.6276	20.7471	20.8876	20.7796	-0.607981	1.981	0.358832	-0.959367
Q91UZ5	IMPA2_MOUSE	Impa2	Inositol monophosphatase 2	7	7	21.0359	21.5404	21.9847	20.9024	20.8651	20.7553	-0.679361	1.15085	0.419349	-0.873659
Q91V12;Q91V12-2;Q91V12-4;Q91V12-3	BACH_MOUSE	Acot7	Cytosolic acyl coenzyme A thioester hydrolase	6	6	19.0951	19.7423	19.6871	19.2942	21.0359	19.1645	0.32336	0.194568	0.878576	0.284165
Q91V41	RAB14_MOUSE	Rab14	Ras-related protein Rab-14	11	9	20.9882	20.8727	20.9316	20.8576	23.2679	20.8113	0.714767	0.368151	0.714067	0.544817
Q91V64	ISOC1_MOUSE	Isoc1	Isochorismatase domain-containing protein 1	4	4	21.2593	21.8113	21.8073	21.3266	21.6757	21.5309	-0.114877	0.212853	0.938825	-0.161922
Q91V81	RBM42_MOUSE	Rbm42	RNA-binding protein 42	2	2	20.1079	19.425	16.3337	20.1704	19.3707	19.9601	1.21152	0.438197	0.562274	0.718781
Q91VA6	PDIP2_MOUSE	Poldip2	Polymerase delta-interacting protein 2	12	12	19.6911	20.0156	19.9742	20.4273	22.1174	20.3211	1.06164	0.833465	0.346756	0.973305
Q91VA7	Q91VA7_MOUSE	Idh3b	Isocitrate dehydrogenase [NAD] subunit, mitochondrial	14	14	19.4021	19.9156	19.1471	20.5069	22.2214	20.7223	1.66195	1.33031	0.128	1.53226
Q91VC3	IF4A3_MOUSE	Eif4a3	Eukaryotic initiation factor 4A-III	19	2	25.989	26.2979	26.1155	26.2225	26.0062	25.8623	-0.103767	0.30681	0.938003	-0.16269
Q91VC7	PP14A_MOUSE	Ppp1r14a	Protein phosphatase 1 regulatory subunit 14A	1	1	18.6977	19.2721	17.9801	18.2757	17.6488	18.2703	-0.585035	0.613985	0.640159	-0.630582
Q91VD9	NDUS1_MOUSE	Ndufs1	NADH-ubiquinone oxidoreductase 75 kDa subunit, mitochondrial	21	21	19.4613	20.1206	19.9075	20.7715	22.1206	20.8423	1.41498	1.37754	0.144764	1.44463
Q91VE0	S27A4_MOUSE	Slc27a4	Long-chain fatty acid transport protein 4	14	14	17.6244	17.8868	16.3748	17.4829	19.4486	17.4914	0.845633	0.453706	0.629404	0.648904
Q91VE6;Q91VE6-2	MK67I_MOUSE	Nifk	MKI67 FHA domain-interacting nucleolar phosphoprotein	12	12	24.9406	24.976	24.391	25.4298	24.8433	25.5045	0.490005	0.80308	0.643335	0.62654
Q91VH6	MEMO1_MOUSE	Memo1	Protein MEMO1	6	6	19.2648	20.1704	18.8936	18.3255	19.3179	19.01	-0.558443	0.510393	0.689731	-0.570223
Q91VI7	RINI_MOUSE	Rnh1	Ribonuclease inhibitor	14	14	22.969	22.8093	22.9899	22.3752	22.3484	22.4324	-0.537398	3.00656	0.356558	-0.955939
Q91VJ1	AIM2_MOUSE	Aim2	Interferon-inducible protein AIM2	6	6	20.1206	19.3942	19.1203	19.1364	19.8046	18.8195	-0.29151	0.281954	0.861609	-0.318107
Q91VJ4	STK38_MOUSE	Stk38	Serine/threonine-protein kinase 38	12	9	19.7526	19.9601	19.8841	19.6084	21.1825	19.6831	0.292404	0.220823	0.878817	0.287716
Q91VJ5	PQBP1_MOUSE	Pqbp1	Polyglutamine-binding protein 1	5	5	23.1047	22.4849	22.9566	23.0156	22.6671	22.953	0.02985	0.0474438	0.98754	0.0417209
Q91VK1	5MP1_MOUSE	Bzw2	eIF5-mimic protein 1	8	8	21.743	22.5892	21.0625	21.9742	22.4041	22.0054	0.329636	0.28768	0.849031	0.342387
Q91VL8	TE2IP_MOUSE	Terf2ip	Telomeric repeat-binding factor 2-interacting protein 1	5	5	18.0105	18.7686	18.6567	18.3567	18.4295	17.9549	-0.231555	0.344321	0.876603	-0.297416
Q91VL9	ZBTB1_MOUSE	Zbtb1	Zinc finger and BTB domain-containing protein 1	4	4	18.1913	17.8014	18.043	18.0488	17.6171	17.6743	-0.231846	0.585304	0.849011	-0.342587
Q91VM5	RMXL1_MOUSE	Rbmxl1	RNA binding motif protein, X-linked-like-1	13	0	25.2353	25.4234	25.3778	25.48	25.417	25.0567	-0.0276235	0.0671539	0.987506	-0.0429267
Q91VM9	IPYR2_MOUSE	Ppa2	Inorganic pyrophosphatase 2, mitochondrial	11	11	19.7995	20.0559	19.7	20.1704	20.4476	20.0821	0.381558	1.17379	0.679469	0.584458
Q91VN1	ZNF24_MOUSE	Znf24	Zinc finger protein 24	4	4	18.0581	17.9733	17.8209	18.4464	15.8629	18.034	-0.503014	0.247475	0.826658	-0.385654
Q91VN6	DDX41_MOUSE	Ddx41	Probable ATP-dependent RNA helicase DDX41	33	33	23.2405	22.8576	23.4041	23.4551	22.6971	23.417	0.0223834	0.0254151	0.988826	0.0281556
Q91VR2	ATPG_MOUSE	Atp5f1c	ATP synthase F(1) complex subunit gamma, mitochondrial	8	8	22.6051	22.5662	22.7816	23.0122	23.5522	22.7935	0.468349	0.931684	0.636638	0.637223
Q91VR5	DDX1_MOUSE	Ddx1	ATP-dependent RNA helicase DDX1	27	27	22.7077	22.9152	22.6628	22.4726	22.9742	22.3725	-0.15545	0.315201	0.905345	-0.221523
Q91VT1	NSE2_MOUSE	Nsmce2	E3 SUMO-protein ligase NSE2	4	4	20.0559	20.002	20.7876	20.4476	20.5069	20.4273	0.178772	0.283083	0.900411	0.236948
Q91VT4	CBR4_MOUSE	Cbr4	3-oxoacyl-[acyl-carrier-protein] reductase	6	6	19.0843	19.1344	19.3228	19.3514	21.3376	19.6844	0.943998	0.69555	0.446888	0.844068
Q91VU7;Q91VU7-2	PUS7_MOUSE	Pus7	Pseudouridylate synthase 7 homolog	23	23	21.6453	21.9207	21.8839	21.5685	21.6886	21.3321	-0.286898	0.991229	0.787088	-0.451296
Q91VW9	ZKSC3_MOUSE	Zkscan3	Zinc finger protein with KRAB and SCAN domains 3	5	4	19.3934	19.3672	17.5682	19.4924	19.0503	18.8793	0.364383	0.22575	0.857628	0.322145
Q91VX2	UBAP2_MOUSE	Ubap2	Ubiquitin-associated protein 2	8	8	19.9316	19.6839	19.6286	19.9742	20.7307	20.1704	0.543723	1.04229	0.555971	0.729789
Q91VY5	KDM4B_MOUSE	Kdm4b	Lysine-specific demethylase 4B	10	10	18.9002	18.5248	19.5234	19.3267	19.354	19.3764	0.369549	0.562635	0.775405	0.466856
Q91VY9	ZN622_MOUSE	Znf622	Cytoplasmic 60S subunit biogenesis factor ZNF622	11	9	20.2419	20.1581	19.6462	20.343	20.9951	20.343	0.544966	0.887339	0.585513	0.693166
Q91VZ6	SMAP1_MOUSE	Smap1	Stromal membrane-associated protein 1	2	2	18.8774	19.2251	19.014	18.9216	19.2631	18.6837	-0.0827173	0.157986	0.961236	-0.118806
Q91W18;Q91W18-2;Q91W18-3	TDRD3_MOUSE	Tdrd3	Tudor domain-containing protein 3	7	7	18.6339	19.452	19.1925	18.6972	19.7382	19.0622	0.0731036	0.0654788	0.9714	0.082241
Q91W36	UBP3_MOUSE	Usp3	Ubiquitin carboxyl-terminal hydrolase 3	11	11	19.0828	19.11	19.1397	19.1104	19.0205	19.3556	0.0513357	0.194119	0.971875	0.0853486
Q91W39	NCOA5_MOUSE	Ncoa5	Nuclear receptor coactivator 5	19	19	22.4576	22.391	22.2273	22.3376	22.4425	22.2214	-0.0248121	0.0947168	0.987691	-0.0417991
Q91W43	GCSP_MOUSE	Gldc	Glycine dehydrogenase (decarboxylating), mitochondrial	20	20	20.1206	20.1946	20.3101	20.8191	21.3752	21.1269	0.898634	2.2113	0.161751	1.3412
Q91W50	CSDE1_MOUSE	Csde1	Cold shock domain-containing protein E1	23	23	20.5823	20.654	20.3538	20.6453	21.6757	20.4676	0.399482	0.442923	0.786678	0.450207
Q91W89	MA2C1_MOUSE	Man2c1	Alpha-mannosidase 2C1	6	6	17.1915	16.6684	16.7251	16.079	16.6688	15.803	-0.678054	1.0464	0.447147	-0.84292
Q91W90	TXND5_MOUSE	Txndc5	Thioredoxin domain-containing protein 5	4	4	17.9421	17.9392	15.9385	17.0221	18.1674	17.1582	0.176008	0.0819839	0.947384	0.139814
Q91W96	APC4_MOUSE	Anapc4	Anaphase-promoting complex subunit 4	18	18	21.3538	21.3321	21.3699	20.8191	21.0559	20.9098	-0.423672	2.42832	0.544225	-0.743488
Q91WB4	PKHF2_MOUSE	Plekhf2	Pleckstrin homology domain-containing family F member 2	10	10	21.8876	22.1946	22.6606	21.9134	22.3645	21.7634	-0.233803	0.334534	0.876425	-0.296591
Q91WC0	SETD3_MOUSE	Setd3	Actin-histidine N-methyltransferase	15	15	19.3195	19.8833	19.8673	19.8997	20.7715	19.9601	0.52043	0.705399	0.647502	0.622014
Q91WC1	POTE1_MOUSE	Pot1	Protection of telomeres protein 1	12	4	20.7796	20.3857	20.6714	20.1825	20.9459	19.9459	-0.254116	0.321992	0.869469	-0.308471
Q91WD1	RPC4_MOUSE	Polr3d	DNA-directed RNA polymerase III subunit RPC4	5	5	20.4676	20.8727	20.2419	20.714	20.3962	21.4874	0.338465	0.38157	0.825492	0.38776
Q91WD5	NDUS2_MOUSE	Ndufs2	NADH dehydrogenase [ubiquinone] iron-sulfur protein 2, mitochondrial	14	14	20.9951	20.8113	20.9388	22.1457	23.5754	21.9316	1.63586	1.46323	0.105143	1.60561
Q91WE2	PIP30_MOUSE	Psme3ip1	PSME3-interacting protein	5	5	19.5146	19.9244	19.4675	19.107	18.6669	18.4173	-0.905074	1.65959	0.218601	-1.20932
Q91WE3	RPP25_MOUSE	Rpp25	Ribonuclease P protein subunit p25	4	4	19.9459	19.8464	20.6186	20.0156	20.0292	19.8436	-0.174159	0.280632	0.901086	-0.232281
Q91WE6;Q91WE6-2	CDKAL_MOUSE	Cdkal1	Threonylcarbamoyladenosine tRNA methylthiotransferase	6	6	17.5376	17.5362	17.2198	17.2217	18.4848	17.3719	0.26159	0.25171	0.87831	0.286778
Q91WF7	FIG4_MOUSE	Fig4	Polyphosphoinositide phosphatase	6	6	16.3839	16.3817	15.6395	15.8565	17.9307	16.3527	0.578236	0.358086	0.760272	0.493111
Q91WG4	ELP2_MOUSE	Elp2	Elongator complex protein 2	15	15	20.8727	20.8423	20.7553	20.3211	21.8727	20.6628	0.128756	0.0977139	0.950941	0.132465
Q91WG8	GLCNE_MOUSE	Gne	Bifunctional UDP-N-acetylglucosamine 2-epimerase/N-acetylmannosamine kinase	3	3	19.2517	18.4009	19.3802	17.7228	18.5754	16.8761	-1.2862	1.04379	0.225109	-1.1922
Q91WJ8	FUBP1_MOUSE	Fubp1	Far upstream element-binding protein 1	16	16	24.0772	24.1871	24.0691	24.0772	23.654	24.2821	-0.106681	0.220255	0.943847	-0.154882
Q91WK1	SPRY4_MOUSE	Spryd4	SPRY domain-containing protein 4	9	9	18.4045	19.3947	17.8577	18.8876	21.0821	19.434	1.24895	0.714973	0.357658	0.961958
Q91WK2	EIF3H_MOUSE	Eif3h	Eukaryotic translation initiation factor 3 subunit H	18	18	23.6431	23.9847	23.8576	24.6153	24.3778	24.1871	0.564949	1.62478	0.436307	0.857298
Q91WK5	GCSH_MOUSE	Gcsh	Glycine cleavage system H protein, mitochondrial	1	1	18.5771	18.5985	18.2962	18.9786	19.4177	18.6262	0.516879	0.973446	0.587554	0.690294
Q91WM1;Q91WM1-2	STRBP_MOUSE	Strbp	Spermatid perinuclear RNA-binding protein	12	12	20.1946	20.2066	20.0821	20.2535	20.7307	20.3962	0.299027	0.953053	0.77758	0.462281
Q91WM2	HDHD5_MOUSE	Hdhd5	Haloacid dehalogenase-like hydrolase domain-containing 5	5	5	18.4159	18.8408	17.474	19.2865	20.1946	19.3647	1.37173	1.29244	0.156658	1.37515
Q91WM3	U3IP2_MOUSE	Rrp9	U3 small nucleolar RNA-interacting protein 2	15	15	22.5285	23.1991	22.3805	23.391	23.7077	23.7995	0.93002	1.52966	0.22448	1.19141
Q91WN1	DNJC9_MOUSE	Dnajc9	DnaJ homolog subfamily C member 9	11	11	23.7389	23.5754	23.9495	23.7695	22.7265	23.6649	-0.367633	0.454208	0.797285	-0.4331
Q91WQ5	TAF5L_MOUSE	Taf5l	TAF5-like RNA polymerase II p300/CBP-associated factor-associated factor 65 kDa subunit 5L	16	16	22.3045	22.0292	22.6141	22.2593	22.2477	22.1704	-0.0901718	0.203181	0.950192	-0.134334
Q91WR3;Q91WR3-3	ASCC2_MOUSE	Ascc2	Activating signal cointegrator 1 complex subunit 2	7	7	16.9663	16.9915	17.0156	17.5382	17.9945	16.9956	0.518327	0.831445	0.621278	0.656884
Q91WS7	DEPD7_MOUSE	Depdc7	DEP domain-containing protein 7	7	7	17.9733	18.1291	17.9352	17.463	18.1023	17.9649	-0.169133	0.344929	0.899543	-0.240534
Q91WT4	DJC17_MOUSE	Dnajc17	DnaJ homolog subfamily C member 17	4	4	20.3752	20.9812	20.3857	20.265	20.6186	20.7389	-0.0398579	0.0560279	0.983454	-0.0534547
Q91WT8;Q91WT8-2	RBM47_MOUSE	Rbm47	RNA-binding protein 47	3	3	15.4366	16.07	16.152	15.5069	16.6248	15.7634	0.0788116	0.0676341	0.971137	0.0869217
Q91WU5	AS3MT_MOUSE	As3mt	Arsenite methyltransferase	8	8	20.9951	20.7307	21.2006	20.0292	20.3211	20.0691	-0.835648	2.1558	0.199032	-1.25875
Q91X20	ASH2L_MOUSE	Ash2l	Set1/Ash2 histone methyltransferase complex subunit ASH2	16	16	22.9459	22.969	22.8307	22.9189	22.5309	22.7756	-0.17343	0.64726	0.880703	-0.279243
Q91X72	HEMO_MOUSE	Hpx	Hemopexin	4	4	22.4676	22.7244	22.5475	22.3156	20.7715	22.937	-0.571795	0.36903	0.756609	-0.49799
Q91XC0	AJUBA_MOUSE	Ajuba	LIM domain-containing protein ajuba	9	9	19.0443	18.7719	18.4267	18.6564	19.4615	19.003	0.292656	0.425357	0.836929	0.368692
Q91XD6	VPS36_MOUSE	Vps36	Vacuolar protein-sorting-associated protein 36	12	12	19.9211	19.7647	19.5408	18.9515	21.2125	19.454	0.130489	0.0654689	0.961933	0.109262
Q91XL9	OSBL1_MOUSE	Osbpl1a	Oxysterol-binding protein-related protein 1	12	12	21.343	21.4626	20.714	21.0224	21.4067	16.9421	-1.38282	0.40513	0.570868	-0.710152
Q91XU0	WRIP1_MOUSE	Wrnip1	ATPase WRNIP1	18	18	22.7935	22.6843	23.0493	22.5938	22.7327	22.4526	-0.249327	0.858355	0.821485	-0.392621
Q91XU3	PI42C_MOUSE	Pip4k2c	Phosphatidylinositol 5-phosphate 4-kinase type-2 gamma	11	11	19.6472	19.7166	19.6997	19.9309	20.7715	19.7806	0.47314	0.697849	0.678781	0.58482
Q91XW8-3	FKBP6_MOUSE	Fkbp6	Isoform 3 of Inactive peptidyl-prolyl cis-trans isomerase FKBP6	7	7	21.4923	21.2593	21.4874	21.823	22.4923	21.9459	0.674091	1.42828	0.371663	0.936773
Q91Y44	BRDT_MOUSE	Brdt	Bromodomain testis-specific protein	8	8	18.2709	17.2792	18.0054	17.9452	17.2709	17.8779	-0.153849	0.15758	0.929975	-0.177689
Q91YD9	WASL_MOUSE	Wasl	Actin nucleation-promoting factor WASL	8	8	21.3805	21.3805	21.3857	21.0756	21.0359	21.6006	-0.144856	0.327344	0.912999	-0.212405
Q91YE6	IPO9_MOUSE	Ipo9	Importin-9	12	12	19.0511	19.4285	18.725	19.3681	20.1457	19.1988	0.50266	0.63795	0.676093	0.587626
Q91YE7;Q91YE7-2	RBM5_MOUSE	Rbm5	RNA-binding protein 5	17	17	21.7634	21.5309	21.9672	21.9388	21.4726	21.9098	0.0198644	0.0341613	0.988436	0.028519
Q91YI1;Q91YI1-2	ATG13_MOUSE	Atg13	Autophagy-related protein 13	4	4	15.6003	15.565	15.7688	14.9396	16.6386	15.3545	-0.00046889	0.000296515	0.999871	-0.000461847
Q91YI4;Q91YI4-2	ARRB2_MOUSE	Arrb2	Beta-arrestin-2	8	8	19.8125	20.002	19.5137	19.2609	20.2877	19.1872	-0.197463	0.198612	0.903377	-0.223735
Q91YI6;Q91YI6-2	GLD2_MOUSE	Tent2	Poly(A) RNA polymerase GLD2	5	5	21.9812	21.4775	21.5165	21.5309	22.0854	21.4726	0.0378602	0.0513225	0.985842	0.0502403
Q91YJ2	SNX4_MOUSE	Snx4	Sorting nexin-4	8	8	18.1961	18.5048	17.7911	17.2944	20.2535	17.4592	0.1717	0.0606295	0.960451	0.115851
Q91YJ3	THYN1_MOUSE	Thyn1	Thymocyte nuclear protein 1	3	3	18.2519	18.9472	16.1337	19.0074	19.3574	18.5684	1.20011	0.614917	0.420323	0.871956
Q91YJ5	IF2M_MOUSE	Mtif2	Translation initiation factor IF-2, mitochondrial	9	9	18.568	18.9309	18.8403	19.1459	20.1946	19.5106	0.837271	1.20643	0.312603	1.01346
Q91YK2	RRP1B_MOUSE	Rrp1b	Ribosomal RNA processing protein 1 homolog B	23	23	22.6141	22.2448	22.7327	22.5237	22.5356	22.7975	0.088391	0.197703	0.951707	0.131545
Q91YL2	RN126_MOUSE	Rnf126	E3 ubiquitin-protein ligase RNF126	2	2	18.1272	18.2099	18.253	18.1972	19.0044	18.1436	0.25168	0.375881	0.857935	0.322314
Q91YM2	RHG35_MOUSE	Arhgap35	Rho GTPase-activating protein 35	14	14	17.9906	18.8574	17.7883	18.3251	19.0984	18.6216	0.469595	0.518236	0.731748	0.523044
Q91YM4	FAKD4_MOUSE	Tbrg4	FAST kinase domain-containing protein 4	18	18	19.0472	19.2435	18.7675	19.1709	20.895	19.1783	0.728641	0.546164	0.606125	0.668549
Q91YN9	BAG2_MOUSE	Bag2	BAG family molecular chaperone regulator 2	3	3	16.5573	17.1914	16.9706	16.9872	17.7212	15.1008	-0.303372	0.139944	0.900823	-0.232961
Q91YP0	L2HDH_MOUSE	L2hgdh	L-2-hydroxyglutarate dehydrogenase, mitochondrial	9	9	17.5781	18.6108	17.9127	18.8929	20.5451	18.7848	1.37374	0.997815	0.223278	1.19899
Q91YP2	NEUL_MOUSE	Nln	Neurolysin, mitochondrial	14	14	18.9079	18.7893	18.9907	19.3482	20.9459	19.0812	0.895764	0.697769	0.459645	0.825485
Q91YP3	DEOC_MOUSE	Dera	Deoxyribose-phosphate aldolase	5	5	19.6144	19.65	19.3125	19.4559	20.4874	16.2125	-0.807039	0.247048	0.786952	-0.450261
Q91YQ5	RPN1_MOUSE	Rpn1	Dolichyl-diphosphooligosaccharide--protein glycosyltransferase subunit 1	27	27	21.9134	22.3805	22.0359	22.2707	23.4551	22.3045	0.566853	0.615404	0.646023	0.620434
Q91YR1	TWF1_MOUSE	Twf1	Twinfilin-1	3	3	18.4769	17.9539	18.1481	18.0833	18.8722	18.423	0.266521	0.412311	0.847364	0.344002
Q91YR5	EFNMT_MOUSE	Mettl13	eEF1A lysine and N-terminal methyltransferase	13	13	19.4779	19.7231	19.2687	19.1422	20.2535	19.325	0.083669	0.0801898	0.967013	0.0963657
Q91YR7	PRP6_MOUSE	Prpf6	Pre-mRNA-processing factor 6	38	38	23.8093	23.6865	23.4676	24.002	23.632	23.867	0.179202	0.53705	0.881813	0.276886
Q91YR9	PTGR1_MOUSE	Ptgr1	Prostaglandin reductase 1	4	4	18.687	19.6168	18.7586	16.4318	20.5545	18.4274	-0.54958	0.169111	0.861846	-0.318184
Q91YT0	NDUV1_MOUSE	Ndufv1	NADH dehydrogenase [ubiquinone] flavoprotein 1, mitochondrial	9	9	20.9882	21.9061	21.2707	21.8913	23.4298	22.0559	1.0707	0.894395	0.313562	1.01185
Q91YT7	YTHD2_MOUSE	Ythdf2	YTH domain-containing family protein 2	8	4	19.7972	20.2185	19.8025	20.4972	20.8876	20.343	0.636528	1.38839	0.406912	0.891662
Q91YU3	MSD4_MOUSE	Msantd4	Myb/SANT-like DNA-binding domain-containing protein 4	3	3	15.91	15.8434	15.8932	16.6343	15.9086	15.9331	0.276461	0.506758	0.833928	0.374219
Q91YU8	SSF1_MOUSE	Ppan	Suppressor of SWI4 1 homolog	16	16	22.5869	23.3778	22.6497	23.632	23.7695	23.8288	0.871976	1.54338	0.242136	1.14668
Q91Z31;Q91Z31-2	PTBP2_MOUSE	Ptbp2	Polypyrimidine tract-binding protein 2	3	3	20.3752	19.5052	19.1458	16.2715	19.2129	18.6229	-1.63962	0.779538	0.254602	-1.1156
Q91Z49	UIF_MOUSE	Fyttd1	UAP56-interacting factor	12	12	23.7895	23.632	23.9847	24.0772	23.3376	24.002	0.00350952	0.00448473	0.997179	0.00464099
Q91Z53	GRHPR_MOUSE	Grhpr	Glyoxylate reductase/hydroxypyruvate reductase	8	8	21.5261	21.9637	21.5638	21.5823	22.821	21.3592	0.236309	0.190137	0.89912	0.242183
Q91Z67	SRGP2_MOUSE	Srgap2	SLIT-ROBO Rho GTPase-activating protein 2	7	6	18.3736	18.593	18.7004	17.7269	18.9291	18.7237	-0.0957311	0.0887482	0.961551	-0.108353
Q91ZA3	PCCA_MOUSE	Pcca	Propionyl-CoA carboxylase alpha chain, mitochondrial	12	12	20.0156	20.6971	20.2877	21.6843	22.2764	21.0886	1.34963	1.56755	0.13731	1.50633
Q91ZD4	VANG2_MOUSE	Vangl2	Vang-like protein 2	12	12	21.9812	21.4015	21.5117	21.9777	20.6971	22.1363	-0.0277398	0.0188668	0.988251	-0.0280468
Q91ZE0	TMLH_MOUSE	Tmlhe	Trimethyllysine dioxygenase, mitochondrial	4	4	16.9543	17.4512	15.3926	17.402	18.1464	17.0635	0.937912	0.601898	0.499061	0.783023
Q91ZF0	DJC24_MOUSE	Dnajc24	DnaJ homolog subfamily C member 24	3	3	20.7389	21.8307	21.7715	20.6006	20.7471	20.7223	-0.757038	0.993425	0.414141	-0.882983
Q91ZJ0	MUS81_MOUSE	Mus81	Structure-specific endonuclease subunit MUS81	5	5	18.615	18.6357	18.5768	18.6273	17.981	15.9593	-1.08663	0.605924	0.452174	-0.833458
Q91ZM2;Q91ZM2-2;Q91ZM2-3;Q91ZM2-4;Q91ZM2-6	SH2B1_MOUSE	Sh2b1	SH2B adapter protein 1	5	5	17.1011	15.5768	16.097	15.4407	17.9105	15.7484	0.108205	0.0410703	0.97422	0.0774745
Q91ZP3;Q91ZP3-2	LPIN1_MOUSE	Lpin1	Phosphatidate phosphatase LPIN1	2	2	16.501	16.5853	16.6477	16.3939	15.9831	15.7131	-0.547977	1.26988	0.502373	-0.780095
Q91ZR2	SNX18_MOUSE	Snx18	Sorting nexin-18	6	6	16.1455	18.4987	18.6312	18.9533	19.0496	18.9559	1.22784	0.691999	0.373062	0.938721
Q91ZU0	ASB7_MOUSE	Asb7	Ankyrin repeat and SOCS box protein 7	7	7	17.6128	16.9087	17.2908	17.692	17.9992	17.5469	0.475251	0.911956	0.634258	0.639388
Q91ZW3	SMCA5_MOUSE	Smarca5	SWI/SNF-related matrix-associated actin-dependent regulator of chromatin subfamily A member 5	50	37	24.5869	24.3511	24.4923	24.6811	24.391	24.4984	0.0467262	0.161126	0.974326	0.0767354
Q920A7	AFG31_MOUSE	Afg3l1	Mitochondrial inner membrane m-AAA protease component AFG3L1	13	13	20.2764	20.2302	20.1206	20.8876	21.9352	20.8269	1.00748	1.30163	0.233583	1.16784
Q920B9	SP16H_MOUSE	Supt16h	FACT complex subunit SPT16	48	0	24.6209	24.7492	24.654	24.945	25.1214	24.7995	0.280598	1.30541	0.776446	0.467114
Q920D3	MED28_MOUSE	Med28	Mediator of RNA polymerase II transcription subunit 28	3	3	18.3656	18.0587	18.1192	17.5331	18.3499	17.8754	-0.261728	0.440927	0.845753	-0.346774
Q920E5	FPPS_MOUSE	Fdps	Farnesyl pyrophosphate synthase	12	12	21.8538	21.9061	21.5498	21.4015	21.2066	21.4825	-0.40639	1.37496	0.637094	-0.636987
Q920F6	SMC1B_MOUSE	Smc1b	Structural maintenance of chromosomes protein 1B	12	12	20.0951	20.0559	20.714	20.714	20.6364	20.5356	0.340372	0.708663	0.772673	0.473202
Q920G9	GMCL1_MOUSE	Gmcl1	Germ cell-less protein-like 1	6	6	16.4662	16.3898	16.3346	16.7542	18.3004	16.6213	0.828438	0.699027	0.49109	0.796352
Q920I9;Q920I9-2	WDR7_MOUSE	Wdr7	WD repeat-containing protein 7	4	4	15.8883	15.4701	15.4871	15.1033	16.4525	15.3194	0.00992012	0.00740333	0.99524	0.0105518
Q920Q2	REV1_MOUSE	Rev1	DNA repair protein REV1	4	4	17.1529	16.5263	16.8723	17.1019	17.3856	16.7941	0.243408	0.416028	0.857857	0.32497
Q920Q4	VPS16_MOUSE	Vps16	Vacuolar protein sorting-associated protein 16 homolog	13	13	19.1111	19.2193	18.3948	19.1378	20.417	19.4777	0.769124	0.766637	0.489445	0.799672
Q920Q8;Q920Q8-3;Q920Q8-4	NS1BP_MOUSE	Ivns1abp	Influenza virus NS1A-binding protein homolog	9	9	18.4022	18.2563	18.5749	18.7147	19.4729	18.518	0.490728	0.736906	0.656223	0.609361
Q920R0	ALS2_MOUSE	Als2	Alsin	11	11	21.3101	22.0756	22.4324	21.6757	23.3511	15.5242	-1.75568	0.296372	0.659885	-0.60492
Q920S3	GATD1_MOUSE	Gatad1	GATA zinc finger domain-containing protein 1	8	8	19.6348	20.1332	19.6245	20.6096	20.5638	20.5451	0.775381	1.99494	0.235948	1.15905
Q921C3-2;Q921C3	BRWD1_MOUSE	Brwd1	Bromodomain and WD repeat-containing protein 1	21	20	19.717	19.6888	19.5198	19.8856	20.4273	19.8864	0.424534	1.04613	0.647687	0.614696
Q921D4	MED6_MOUSE	Med6	Mediator of RNA polymerase II transcription subunit 6	2	2	12.579	13.1986	13.2187	13.6088	13.201	12.7926	0.202026	0.254214	0.897352	0.247703
Q921F2	TADBP_MOUSE	Tardbp	TAR DNA-binding protein 43	14	14	25.2463	25.5135	25.2891	25.239	25.4707	25.1135	-0.0752392	0.219623	0.96102	-0.118771
Q921F4	HNRLL_MOUSE	Hnrnpll	Heterogeneous nuclear ribonucleoprotein L-like	21	21	23.1991	22.9795	22.937	22.8442	22.8538	22.7471	-0.223466	1.19259	0.828384	-0.379992
Q921G8	GCP2_MOUSE	Tubgcp2	Gamma-tubulin complex component 2	12	12	17.541	17.3065	17.5515	17.8109	19.8791	17.3182	0.869752	0.478937	0.601092	0.674975
Q921H8	THIKA_MOUSE	Acaa1a	3-ketoacyl-CoA thiolase A, peroxisomal	11	3	18.0375	18.6	17.2815	14.6198	21.3538	16.9784	-0.322339	0.0553543	0.9552	-0.128451
Q921I2	KLDC4_MOUSE	Klhdc4	Kelch domain-containing protein 4	9	9	19.9226	20.3538	20.0691	20.2989	20.9951	20.3101	0.419537	0.731595	0.710881	0.550053
Q921I9	EXOS4_MOUSE	Exosc4	Exosome complex component RRP41	5	5	22.3645	22.5708	22.2302	22.8858	23.0409	22.8895	0.550207	2.1059	0.398839	0.899832
Q921J4	UBE2S_MOUSE	Ube2s	Ubiquitin-conjugating enzyme E2 S	7	1	20.6628	20.5261	20.9171	20.6628	20.9742	20.5545	0.0285085	0.0579609	0.987788	0.0425409
Q921K2	Q921K2_MOUSE	Parp1	Poly [ADP-ribose] polymerase	52	52	26.3612	26.1681	26.0955	26.2188	26.0609	26.1155	-0.0765311	0.34535	0.953909	-0.129313
Q921L5	COG2_MOUSE	Cog2	Conserved oligomeric Golgi complex subunit 2	7	7	18.8396	20.0691	19.7792	16.169	21.1704	16.0534	-1.76501	0.438224	0.493268	-0.792535
Q921M3	SF3B3_MOUSE	Sf3b3	Splicing factor 3B subunit 3	33	33	24.6264	24.6865	24.6375	25.0275	24.5926	24.895	0.188239	0.655225	0.875869	0.298791
Q921M4;Q921M4-2	GOGA2_MOUSE	Golga2	Golgin subfamily A member 2	12	12	15.6867	15.8839	18.258	15.7421	19.4585	15.7931	0.388374	0.0935451	0.921103	0.195946
Q921M7	CYRIB_MOUSE	Cyrib	CYFIP-related Rac1 interactor B	5	5	17.8832	18.2181	18.5133	18.2859	18.6088	18.4677	0.249257	0.537516	0.841016	0.353759
Q921N6	DDX27_MOUSE	Ddx27	Probable ATP-dependent RNA helicase DDX27	31	31	23.7695	24.3307	23.848	24.5638	24.6971	24.7234	0.678675	1.69005	0.329691	0.994722
Q921N8	GPS2_MOUSE	Gps2	G protein pathway suppressor 2	2	2	18.1702	18.7832	18.3856	19.3535	18.6285	18.9476	0.530222	0.895346	0.596735	0.683157
Q921Q3;Q921Q3-2	ALG1_MOUSE	Alg1	Chitobiosyldiphosphodolichol beta-mannosyltransferase	3	3	18.1653	19.7162	18.3963	16.0166	20.3321	16.7098	-1.07309	0.307488	0.701664	-0.55816
Q921S7	RM37_MOUSE	Mrpl37	Large ribosomal subunit protein mL37	17	17	20.714	21.1269	20.3752	20.5731	21.3484	21.2243	0.309934	0.405487	0.833197	0.376077
Q921T2;Q921T2-2;Q921T2-3	TOIP1_MOUSE	Tor1aip1	Torsin-1A-interacting protein 1	3	3	16.2067	15.7439	17.7216	16.845	16.9633	17.5522	0.562792	0.370369	0.760642	0.495405
Q921W2	Q921W2_MOUSE	Tial1	Nucleolysin TIAR	1	1	18.6165	18.5156	16.4701	19.1534	19.3978	19.3457	1.43155	0.952781	0.225114	1.18977
Q921X6	RPC6_MOUSE	Polr3f	DNA-directed RNA polymerase III subunit RPC6	7	7	20.2185	20.0951	20.3101	19.9742	19.8687	19.7587	-0.340658	1.7447	0.68231	-0.579315
Q921X9	PDIA5_MOUSE	Pdia5	Protein disulfide-isomerase A5	7	7	18.3177	18.8611	18.2498	19.0515	19.8366	18.78	0.74649	0.940617	0.435932	0.856872
Q921Y2	IMP3_MOUSE	Imp3	U3 small nucleolar ribonucleoprotein protein IMP3	7	7	21.7056	22.4601	21.4972	22.8404	23.0342	22.5592	0.923638	1.3362	0.253602	1.12175
Q922B2	SYDC_MOUSE	Dars1	Aspartate--tRNA ligase, cytoplasmic	24	24	22.2419	22.4972	22.4551	22.6693	23.4298	22.6006	0.501822	0.840137	0.632968	0.645675
Q922D4;Q922D4-2	PP6R3_MOUSE	Ppp6r3	Serine/threonine-protein phosphatase 6 regulatory subunit 3	19	18	21.2066	20.895	21.2593	20.2185	20.8346	20.417	-0.630274	1.37375	0.414282	-0.882477
Q922D8	C1TC_MOUSE	Mthfd1	C-1-tetrahydrofolate synthase, cytoplasmic	28	28	22.6231	23.2679	22.4144	22.2593	24.391	22.4923	0.279056	0.14332	0.905171	0.228301
Q922E6	FAKD2_MOUSE	Fastkd2	FAST kinase domain-containing protein 2, mitochondrial	10	10	19.8346	20.1332	20.002	20.3752	21.4425	18.9342	0.260717	0.130968	0.912776	0.211644
Q922F4	TBB6_MOUSE	Tubb6	Tubulin beta-6 chain	20	6	25.604	25.8118	25.3066	25.4234	27.632	25.6125	0.648506	0.376999	0.723642	0.530762
Q922G2	FA76A_MOUSE	Fam76a	Protein FAM76A	3	3	19.2212	19.8615	19.8199	19.6339	19.3073	19.6702	-0.0970771	0.153083	0.951767	-0.131741
Q922H1	ANM3_MOUSE	Prmt3	Protein arginine N-methyltransferase 3	10	10	19.3282	19.6521	19.1705	19.3659	19.7529	19.4433	0.1371	0.301988	0.918022	0.200266
Q922H2	PDK3_MOUSE	Pdk3	[Pyruvate dehydrogenase (acetyl-transferring)] kinase isozyme 3, mitochondrial	6	6	18.7106	18.9592	18.4739	19.8705	20.8651	19.9019	1.49793	1.86919	0.0802128	1.75145
Q922H9;Q922H9-2	ZN330_MOUSE	Znf330	Zinc finger protein 330	3	3	18.6413	18.9448	19.1476	18.7332	20.0821	19.0537	0.378467	0.36542	0.81411	0.405789
Q922J9;Q922J9-4	FACR1_MOUSE	Far1	Fatty acyl-CoA reductase 1	13	13	18.9864	18.811	19.2376	18.777	21.1704	18.7627	0.558366	0.277061	0.798484	0.426329
Q922L6	NELFD_MOUSE	Nelfcd	Negative elongation factor D	13	13	19.8833	19.8642	19.5194	19.2367	20.3211	19.9459	0.0789528	0.0822935	0.966997	0.0940785
Q922M5	CDA7L_MOUSE	Cdca7l	Cell division cycle-associated 7-like protein	9	8	21.1269	21.3266	21.4476	21.1143	21.9459	21.0625	0.0738513	0.0870725	0.968575	0.092185
Q922Q1	MARC2_MOUSE	Mtarc2	Mitochondrial amidoxime reducing component 2	5	5	16.6991	16.5375	17.4551	15.9857	18.9618	16.9952	0.417042	0.171776	0.875312	0.294013
Q922Q2	RIOK1_MOUSE	Riok1	Serine/threonine-protein kinase RIO1	11	11	21.7594	21.417	21.4825	21.9601	21.8538	22.0393	0.398102	1.55488	0.63248	0.644288
Q922Q4	P5CR2_MOUSE	Pycr2	Pyrroline-5-carboxylate reductase 2	14	11	22.1426	22.6298	22.3592	23.3511	24.5225	23.2521	1.33138	1.43448	0.144173	1.42907
Q922Q8	LRC59_MOUSE	Lrrc59	Leucine-rich repeat-containing protein 59	9	9	23.3511	23.3511	23.2821	23.6209	23.9584	23.867	0.487329	2.0356	0.480208	0.807664
Q922R1	PHAF1_MOUSE	Phaf1	Phagosome assembly factor 1	5	5	20.8191	20.9459	20.7056	20.9459	21.8727	20.9601	0.436052	0.624032	0.720294	0.535468
Q922R5	P4R3B_MOUSE	Ppp4r3b	Serine/threonine-protein phosphatase 4 regulatory subunit 3B	4	4	16.3713	16.1377	16.3252	16.1083	16.8855	16.457	0.205531	0.363851	0.880915	0.279317
Q922R8	PDIA6_MOUSE	Pdia6	Protein disulfide-isomerase A6	5	5	19.711	19.3244	18.5955	19.3053	19.9742	19.2453	0.297988	0.30138	0.854543	0.330398
Q922S8	KIF2C_MOUSE	Kif2c	Kinesin-like protein KIF2C	20	19	23.3376	23.5869	23.1916	23.9134	24.1795	23.9134	0.630088	1.90794	0.344034	0.976039
Q922U1	PRPF3_MOUSE	Prpf3	U4/U6 small nuclear ribonucleoprotein Prp3	24	24	22.6342	22.4726	22.6518	22.6606	22.3376	22.6186	-0.0472978	0.151703	0.974556	-0.0767386
Q922U2	K2C5_MOUSE	Krt5	Keratin, type II cytoskeletal 5	14	11	23.5285	21.8346	24.3975	23.9672	22.1795	21.8651	-0.582941	0.228937	0.823274	-0.389303
Q922V4	PLRG1_MOUSE	Plrg1	Pleiotropic regulator 1	18	18	23.5522	23.2961	22.9742	23.6649	22.8307	23.3101	-0.00558726	0.00623642	0.996481	-0.00703779
Q922W5	P5CR1_MOUSE	Pycr1	Pyrroline-5-carboxylate reductase 1, mitochondrial	7	7	17.6959	18.0108	16.3496	18.4631	19.5391	18.7091	1.55168	1.20628	0.146208	1.40484
Q922X9	ANM7_MOUSE	Prmt7	Protein arginine N-methyltransferase 7	10	10	19.5237	19.5137	19.7386	19.433	20.3538	19.2697	0.0935129	0.0969366	0.963072	0.110623
Q922Y1	UBXN1_MOUSE	Ubxn1	UBX domain-containing protein 1	3	3	22.4092	22.5141	23.1301	22.8987	23.1316	22.7182	0.231701	0.382529	0.869868	0.307008
Q923A2	SPDLY_MOUSE	Spdl1	Protein Spindly	6	6	19.286	19.3138	19.3774	19.8192	19.5384	19.3186	0.232987	0.723452	0.840313	0.359899
Q923B1	DBR1_MOUSE	Dbr1	Lariat debranching enzyme	7	7	20.3962	21.1581	20.8191	20.9459	21.2302	20.953	0.251931	0.45339	0.848258	0.340713
Q923D4	SF3B5_MOUSE	Sf3b5	Splicing factor 3B subunit 5	5	5	19.9742	20.3645	19.6914	20.8576	20.4775	21.1269	0.810633	1.39376	0.288461	1.0511
Q923D5	WBP11_MOUSE	Wbp11	WW domain-binding protein 11	16	16	22.0658	21.8764	22.3457	22.4898	21.7471	22.2243	0.0578028	0.0794862	0.974129	0.0764086
Q923E4	SIR1_MOUSE	Sirt1	NAD-dependent protein deacetylase sirtuin-1	19	19	22.3376	22.2535	22.2066	21.6276	21.8614	22.0122	-0.432162	1.66356	0.580937	-0.698977
Q923G2	RPAB3_MOUSE	Polr2h	DNA-directed RNA polymerases I, II, and III subunit RPABC3	6	6	23.0918	23.1348	22.8633	22.9654	23.1222	22.6364	-0.121936	0.297934	0.927202	-0.183061
Q923T9;Q923T9-2;Q923T9-3	KCC2G_MOUSE	Camk2g	Calcium/calmodulin-dependent protein kinase type II subunit gamma	9	4	19.2447	19.5588	19.2907	18.8816	20.1581	19.3001	0.0818189	0.0739699	0.96821	0.0921122
Q923W1	TGS1_MOUSE	Tgs1	Trimethylguanosine synthase	9	9	20.0292	20.1946	19.9459	19.5859	20.8269	19.8729	0.0386804	0.0342134	0.986902	0.043849
Q924A2	CIC_MOUSE	Cic	Protein capicua homolog	5	5	18.9042	19.0486	18.9903	18.062	18.5944	18.869	-0.472557	0.917467	0.635193	-0.638118
Q924C1	XPO5_MOUSE	Xpo5	Exportin-5	30	30	25.002	24.918	24.7077	24.5869	24.6918	24.6595	-0.229804	1.16377	0.825537	-0.387624
Q924H2	MED15_MOUSE	Med15	Mediator of RNA polymerase II transcription subunit 15	10	10	20.3211	20.1581	20.1581	20.5823	20.2989	20.5545	0.26616	1.18828	0.795048	0.439719
Q924H5	RA51C_MOUSE	Rad51c	DNA repair protein RAD51 homolog 3	5	5	15.0694	18.4135	17.7119	18.884	19.1904	18.5034	1.79436	0.799369	0.233632	1.1672
Q924H7;Q924H7-2	WAC_MOUSE	Wac	WW domain-containing adapter protein with coiled-coil	9	9	19.9742	20.0951	20.002	19.5294	19.4567	20.0821	-0.33434	0.766261	0.771716	-0.47706
Q924K8	MTA3_MOUSE	Mta3	Metastasis-associated protein MTA3	11	11	22.6209	22.1519	22.8404	22.3831	22.2933	22.1015	-0.278403	0.563451	0.825726	-0.387004
Q924T2	RT02_MOUSE	Mrps2	Small ribosomal subunit protein uS2m	7	7	22.5638	22.2361	21.9134	22.4144	22.3988	22.4676	0.189182	0.427958	0.882925	0.27461
Q924T3;Q924T3-2	XRCC4_MOUSE	Xrcc4	DNA repair protein XRCC4	3	3	19.5392	17.8858	18.6089	14.6956	16.8972	16.1018	-2.77977	1.59034	0.0322963	-2.13487	+
Q924T7;Q924T7-2	RNF31_MOUSE	Rnf31	E3 ubiquitin-protein ligase RNF31	8	8	18.6003	18.5156	17.9489	17.5478	19.4183	17.5511	-0.182549	0.0999145	0.942862	-0.157963
Q924W5	SMC6_MOUSE	Smc6	Structural maintenance of chromosomes protein 6	32	32	21.6929	21.7675	21.7013	21.5638	21.7955	21.3592	-0.147722	0.503794	0.900393	-0.235141
Q924W7	DEN2B_MOUSE	Dennd2b	DENN domain-containing protein 2B	4	3	18.4944	18.8011	18.7176	18.3996	20.1079	18.483	0.325806	0.226105	0.870883	0.306345
Q924Z6;Q924Z6-2	XPO6_MOUSE	Xpo6	Exportin-6	8	8	17.9182	18.6101	18.6052	18.4295	19.641	18.4103	0.449085	0.407697	0.777875	0.464188
Q925B0;Q925B0-2	PAWR_MOUSE	Pawr	PRKC apoptosis WT1 regulator protein	3	3	15.422	16.1385	16.1945	16.6193	16.8936	16.2967	0.684856	1.06351	0.438691	0.853261
Q925E7	2ABD_MOUSE	Ppp2r2d	Serine/threonine-protein phosphatase 2A 55 kDa regulatory subunit B delta isoform	4	4	20.0559	20.1457	20.2302	19.8393	20.6276	19.7188	-0.0820669	0.101934	0.963943	-0.103963
Q925H1	TRPS1_MOUSE	Trps1	Zinc finger transcription factor Trps1	17	17	20.5545	20.5356	20.6886	20.265	20.0426	20.0559	-0.471747	2.25785	0.482765	-0.804165
Q925I1	ATD3A_MOUSE	Atad3a	ATPase family AAA domain-containing protein 3A	16	16	21.4676	21.7056	21.0426	22.1079	23.4298	22.2302	1.18405	1.19896	0.211052	1.22804
Q925J9;Q925J9-4	MED1_MOUSE	Med1	Mediator of RNA polymerase II transcription subunit 1	15	15	20.7955	20.5545	20.6453	20.5356	20.5731	20.6276	-0.0863177	0.501886	0.944047	-0.150073
Q93092;Q93092-2	TALDO_MOUSE	Taldo1	Transaldolase	10	10	21.8385	21.68	22.1519	21.6497	21.3321	21.5356	-0.384328	1.08269	0.68312	-0.576309
Q99020	ROAA_MOUSE	Hnrnpab	Heterogeneous nuclear ribonucleoprotein A/B	8	8	21.5869	22.3101	21.7013	22.1174	21.9916	22.0359	0.182206	0.329814	0.895455	0.250478
Q99104	MYO5A_MOUSE	Myo5a	Unconventional myosin-Va	17	13	19.8312	19.6908	19.1412	19.4272	21.1269	19.3759	0.422283	0.276925	0.828901	0.379537
Q99J09	MEP50_MOUSE	Wdr77	Methylosome protein WDR77	10	10	22.0393	21.7553	21.7471	21.8876	22.5846	21.5356	0.155392	0.183471	0.92548	0.188847
Q99J25	MRM1_MOUSE	Mrm1	rRNA methyltransferase 1, mitochondrial	4	4	18.2014	17.9314	16.6753	17.991	19.1061	18.5259	0.938302	0.756924	0.416538	0.877006
Q99J36	THUM1_MOUSE	Thumpd1	THUMP domain-containing protein 1	11	11	22.3962	22.5427	22.1174	22.0526	21.7098	22.3017	-0.330773	0.712294	0.778054	-0.464476
Q99J38	I70A1_MOUSE	Ift70a1	Intraflagellar transport protein 70A1	16	3	19.4815	18.5268	19.6397	21.0951	19.9742	20.7223	1.38123	1.34821	0.146009	1.41086
Q99J39;Q99J39-2	DCMC_MOUSE	Mlycd	Malonyl-CoA decarboxylase, mitochondrial	5	5	17.7215	17.8171	17.6091	17.3683	18.3179	18.4657	0.334714	0.40686	0.820345	0.394233
Q99J45	NRBP_MOUSE	Nrbp1	Nuclear receptor-binding protein	5	5	17.5968	17.6547	17.7245	15.8101	19.5239	17.7387	0.0321983	0.00988407	0.990973	0.0204695
Q99J47;Q99J47-2	DRS7B_MOUSE	Dhrs7b	Dehydrogenase/reductase SDR family member 7B	7	7	19.7547	20.0292	15.2092	18.9536	21.1395	18.8603	1.32011	0.31137	0.674597	0.591647
Q99J56	DERL1_MOUSE	Derl1	Derlin-1	1	1	20.4476	19.1746	17.6409	19.7189	20.85	19.6195	0.975109	0.467728	0.583	0.695383
Q99J62	RFC4_MOUSE	Rfc4	Replication factor C subunit 4	15	15	23.1504	23.2419	23.4923	23.2821	23.2961	23.0325	-0.0912628	0.274715	0.946121	-0.144103
Q99J72;Q99J72-2;Q99J72-3;Q99J72-4	ABEC3_MOUSE	Apobec3	DNA dC->dU-editing enzyme APOBEC-3	16	16	22.0658	22.5285	22.0325	22.2477	23.3511	22.2849	0.418957	0.456821	0.775501	0.4678
Q99J77	SIAS_MOUSE	Nans	N-acetylneuraminate-9-phosphate synthase	6	6	20.5823	19.7099	20.2535	19.2575	20.3538	19.8442	-0.363389	0.375092	0.817471	-0.400984
Q99J79	DDB2_MOUSE	Ddb2	DNA damage-binding protein 2	6	6	17.863	17.4835	18.4747	18.2667	18.3232	18.9594	0.576036	0.723585	0.607621	0.666483
Q99J83	ATG5_MOUSE	Atg5	Autophagy protein 5	3	3	17.8736	18.1822	18.6622	18.1701	18.7715	18.3635	0.195648	0.270198	0.897075	0.247678
Q99J95	CDK9_MOUSE	Cdk9	Cyclin-dependent kinase 9	10	10	22.3672	22.3725	22.239	22.6971	22.821	22.7077	0.415702	2.67027	0.544341	0.743677
Q99J99	THTM_MOUSE	Mpst	3-mercaptopyruvate sulfurtransferase	7	7	18.8635	19.1609	18.9681	20.1206	21.6497	20.0426	1.60678	1.41119	0.114213	1.55942
Q99JB2	STML2_MOUSE	Stoml2	Stomatin-like protein 2, mitochondrial	10	10	18.2535	18.3987	18.3155	19.5233	20.5638	19.346	1.48845	1.75391	0.089193	1.68722
Q99JF5	MVD1_MOUSE	Mvd	Diphosphomevalonate decarboxylase	2	2	20.8727	20.4375	20.9882	20.2302	21.7715	16.3437	-1.31762	0.334813	0.64726	-0.62047
Q99JF8	PSIP1_MOUSE	Psip1	PC4 and SFRS1-interacting protein	13	13	23.2961	23.3511	22.9584	22.9513	22.4324	22.9742	-0.41592	0.900968	0.679489	-0.581425
Q99JI4	PSMD6_MOUSE	Psmd6	26S proteasome non-ATPase regulatory subunit 6	20	20	20.8113	20.9098	20.6006	19.9276	21.7265	19.9882	-0.226475	0.140487	0.917372	-0.206484
Q99JI6	RAP1B_MOUSE	Rap1b	Ras-related protein Rap-1b	7	2	19.0037	19.775	18.2043	18.7698	21.2821	18.5868	0.5519	0.219233	0.833186	0.372742
Q99JN2;Q99JN2-2	KLH22_MOUSE	Klhl22	Kelch-like protein 22	13	13	20.4676	20.4067	20.0951	20.0821	20.85	19.8975	-0.0465889	0.0510518	0.982997	-0.0572613
Q99JP0	M4K3_MOUSE	Map4k3	Mitogen-activated protein kinase kinase kinase kinase 3	3	3	16.3499	16.1758	16.3518	17.3062	16.7677	17.0769	0.757799	1.98194	0.243416	1.13684
Q99JP4	CDC26_MOUSE	Cdc26	Anaphase-promoting complex subunit CDC26	2	2	17.8928	17.2359	17.7178	17.0031	17.2623	17.1538	-0.475746	1.06321	0.603738	-0.669793
Q99JR1	SFXN1_MOUSE	Sfxn1	Sideroflexin-1	3	3	16.4163	16.0774	15.8789	16.0632	18.2998	15.9156	0.635303	0.332697	0.760453	0.493594
Q99JR8;Q99JR8-2	SMRD2_MOUSE	Smarcd2	SWI/SNF-related matrix-associated actin-dependent regulator of chromatin subfamily D member 2	13	12	22.1426	22.0393	22.4526	22.5731	22.0559	22.3073	0.100619	0.199447	0.946061	0.144936
Q99JT9	MTND_MOUSE	Adi1	Acireductone dioxygenase	3	3	16.1331	19.25	19.6194	19.4587	20.5915	19.6052	1.55098	0.597413	0.373362	0.933487
Q99JW4	LIMS1_MOUSE	Lims1	LIM and senescent cell antigen-like-containing domain protein 1	8	4	19.2415	19.5511	19.671	18.6017	21.1269	19.5836	0.28292	0.140398	0.90536	0.227064
Q99JX1	TAF11_MOUSE	Taf11	Transcription initiation factor TFIID subunit 11	5	5	18.4261	17.5435	17.9115	18.3919	17.6842	18.5149	0.236643	0.258775	0.88393	0.273884
Q99JX4	EIF3M_MOUSE	Eif3m	Eukaryotic translation initiation factor 3 subunit M	14	14	23.5285	23.7492	23.6209	24.1871	24.2891	24.0443	0.540632	2.31737	0.394202	0.907731
Q99JX7	NXF1_MOUSE	Nxf1	Nuclear RNA export factor 1	24	24	22.0156	21.9812	22.0723	21.8802	22.2933	21.8839	-0.00392405	0.00924836	0.996986	-0.00613463
Q99JY0	ECHB_MOUSE	Hadhb	Trifunctional enzyme subunit beta, mitochondrial	11	11	21.1457	21.4874	20.417	22.2332	23.4676	22.3778	1.67618	1.54117	0.086521	1.67376
Q99JY9	ARP3_MOUSE	Actr3	Actin-related protein 3	10	8	20.5823	20.7715	20.2877	20.7389	21.9495	20.6006	0.549145	0.537211	0.68154	0.577456
Q99JZ4	Q99JZ4_MOUSE	Sar1a	small monomeric GTPase	6	5	20.3752	21.3538	20.2989	21.1206	23.019	20.4775	0.863085	0.443995	0.633824	0.646458
Q99K01;Q99K01-2;Q99K01-4	PDXD1_MOUSE	Pdxdc1	Pyridoxal-dependent decarboxylase domain-containing protein 1	16	16	22.5662	22.7389	22.4476	22.4144	24.5105	22.5777	0.583329	0.358165	0.759651	0.495007
Q99K23	UFSP2_MOUSE	Ufsp2	Ufm1-specific protease 2	10	10	19.9882	19.547	19.7491	19.7547	20.4476	19.7484	0.222125	0.348058	0.877793	0.290454
Q99K46	UBP11_MOUSE	Usp11	Ubiquitin carboxyl-terminal hydrolase 11	9	9	17.4683	17.8981	17.7506	17.1852	18.2508	16.8851	-0.265282	0.241585	0.879112	-0.284288
Q99K48	NONO_MOUSE	Nono	Non-POU domain-containing octamer-binding protein	17	17	23.2273	23.391	23.1031	23.239	23.848	23.2679	0.211169	0.417941	0.87526	0.295263
Q99K73	Q99K73_MOUSE	Nrf1	Nrf1 protein	3	3	21.953	21.9388	22.0886	21.5213	22.2006	22.2477	-0.00359217	0.00491328	0.997418	-0.00485771
Q99K74	MED24_MOUSE	Med24	Mediator of RNA polymerase II transcription subunit 24	11	11	19.2191	19.1933	18.3737	19.2726	18.8586	18.9222	0.0890598	0.104872	0.962682	0.1105
Q99K85	SERC_MOUSE	Psat1	Phosphoserine aminotransferase	13	13	21.0224	21.265	20.7634	20.1946	22.8113	20.4676	0.140879	0.0578002	0.963654	0.104899
Q99K95	RTF2_MOUSE	Rtf2	Replication termination factor 2	8	8	21.5915	21.2361	21.3645	20.9812	21.002	20.9171	-0.430625	1.80121	0.571455	-0.709432
Q99KB8;Q99KB8-2	GLO2_MOUSE	Hagh	Hydroxyacylglutathione hydrolase, mitochondrial	3	3	16.8129	16.4585	16.996	16.3697	17.4699	16.4617	0.011329	0.00966279	0.994051	0.0127855
Q99KD5	UN45A_MOUSE	Unc45a	Protein unc-45 homolog A	17	17	19.6162	19.5356	19.5407	19.3561	20.7715	19.609	0.348023	0.327883	0.83345	0.371581
Q99KE1	MAOM_MOUSE	Me2	NAD-dependent malic enzyme, mitochondrial	14	14	19.5776	20.0821	19.6748	20.9243	22.3752	21.0821	1.68239	1.59195	0.0839259	1.70823
Q99KE8-3;Q99KE8;Q99KE8-2	ZFP64_MOUSE	Zfp64	Zinc finger protein 64	4	4	16.8705	16.752	17.5504	16.8501	16.8328	17.2559	-0.0780996	0.098356	0.968711	-0.0995427
Q99KF1	TMED9_MOUSE	Tmed9	Transmembrane emp24 domain-containing protein 9	5	4	17.0203	17.7081	14.5323	16.7404	20.0156	16.9598	1.48503	0.446102	0.518182	0.769025
Q99KG3-2	RBM10_MOUSE	Rbm10	Isoform 2 of RNA-binding protein 10	17	16	21.9352	21.6929	21.7013	21.9847	21.6051	21.7307	-0.00296783	0.00711364	0.997372	-0.00465912
Q99KH8	STK24_MOUSE	Stk24	Serine/threonine-protein kinase 24	6	3	18.9993	19.6123	19.5908	19.0595	20.2419	18.9836	0.0275784	0.0202262	0.988665	0.0289023
Q99KI0	ACON_MOUSE	Aco2	Aconitate hydratase, mitochondrial	26	26	21.4067	21.6714	21.2821	21.7265	23.4041	22.1426	0.971001	0.873845	0.357674	0.954536
Q99KK2	NEUA_MOUSE	Cmas	N-acylneuraminate cytidylyltransferase	14	14	21.1143	21.8385	21.6231	22.0054	21.5309	22.0258	0.328752	0.540009	0.797695	0.427634
Q99KK7	DPP3_MOUSE	Dpp3	Dipeptidyl peptidase 3	8	8	17.0918	17.2163	14.9717	17.1414	18.0827	16.2572	0.733828	0.33707	0.729842	0.524524
Q99KK9	SYHM_MOUSE	Hars2	Histidine--tRNA ligase, mitochondrial	10	8	19.7256	19.4831	19.719	19.9742	21.0156	20.1704	0.744179	1.06197	0.401144	0.897341
Q99KN2	CIAO1_MOUSE	Ciao1	Probable cytosolic iron-sulfur protein assembly protein CIAO1	5	5	20.8727	21.0088	21.1015	20.4775	21.3857	20.343	-0.258902	0.317223	0.868375	-0.31038
Q99KP6	PRP19_MOUSE	Prpf19	Pre-mRNA-processing factor 19	12	12	25.8974	25.6676	25.558	26.1055	25.3778	25.9495	0.103272	0.159642	0.94801	0.139043
Q99KQ4	NAMPT_MOUSE	Nampt	Nicotinamide phosphoribosyltransferase	7	7	19.9882	19.8342	20.3857	19.4764	20.1581	19.4964	-0.359057	0.575505	0.777789	-0.461643
Q99KR3	LACB2_MOUSE	Lactb2	Endoribonuclease LACTB2	6	6	19.0257	18.9859	18.458	19.0357	19.9742	18.9937	0.511333	0.623916	0.675987	0.588642
Q99KR6	RNF34_MOUSE	Rnf34	E3 ubiquitin-protein ligase RNF34	4	4	18.8239	18.9876	18.3445	18.6615	19.3904	18.7564	0.217421	0.29431	0.884405	0.272016
Q99KV1	DJB11_MOUSE	Dnajb11	DnaJ homolog subfamily B member 11	7	7	19.9459	20.1079	20.4576	20.2989	21.8913	20.1704	0.616393	0.46454	0.684183	0.574081
Q99KW3;Q99KW3-2;Q99KW3-4	TARA_MOUSE	Triobp	TRIO and F-actin-binding protein	3	3	18.8216	18.7058	19.1189	17.8031	20.6628	16.7711	-0.469732	0.149539	0.88036	-0.281199
Q99KX1	MLF2_MOUSE	Mlf2	Myeloid leukemia factor 2	4	4	21.2535	20.9951	20.9882	21.343	21.823	21.1079	0.345718	0.690903	0.772743	0.475002
Q99KY4;Q99KY4-2	GAK_MOUSE	Gak	Cyclin-G-associated kinase	13	13	20.6628	20.9243	20.4375	20.4067	21.7471	20.0559	0.0617154	0.0392476	0.981314	0.059675
Q99KZ6	ZN639_MOUSE	Znf639	Zinc finger protein 639	3	2	17.4547	17.4817	16.7788	17.145	16.7461	16.6005	-0.407857	0.655188	0.731044	-0.521763
Q99L00;Q99L00-2	HAUS8_MOUSE	Haus8	HAUS augmin-like complex subunit 8	7	7	15.3664	15.6525	15.9777	15.8097	17.3629	15.9097	0.695225	0.582738	0.600844	0.67364
Q99L04	DHRS1_MOUSE	Dhrs1	Dehydrogenase/reductase SDR family member 1	5	5	18.1184	17.9788	17.5798	17.6592	19.5781	17.9868	0.51571	0.348361	0.77814	0.462845
Q99L13	3HIDH_MOUSE	Hibadh	3-hydroxyisobutyrate dehydrogenase, mitochondrial	5	5	20.2535	20.3645	20.0156	20.6714	21.4526	20.8876	0.792668	1.44661	0.287976	1.05043
Q99L28	RLP24_MOUSE	Rsl24d1	Probable ribosome biogenesis protein RLP24	3	1	22.4041	23.5983	22.823	23.8576	23.5869	23.5165	0.711883	0.910551	0.461612	0.82303
Q99L45	IF2B_MOUSE	Eif2s2	Eukaryotic translation initiation factor 2 subunit 2	20	20	24.3712	24.6209	24.4298	24.558	24.7796	24.4738	0.129841	0.476192	0.915528	0.209995
Q99L47	F10A1_MOUSE	St13	Hsc70-interacting protein	8	8	21.3752	21.4526	21.1332	20.4375	21.4626	20.953	-0.369283	0.521413	0.784518	-0.455237
Q99L48	NMD3_MOUSE	Nmd3	60S ribosomal export protein NMD3	17	17	22.0359	22.0054	22.0526	21.6584	22.1612	21.8461	-0.14273	0.411727	0.905094	-0.220492
Q99L90	MCRS1_MOUSE	Mcrs1	Microspherule protein 1	8	8	20.9459	20.8576	21.5498	21.2593	21.0493	21.0886	0.0146103	0.021481	0.990899	0.0201004
Q99LB0	TDIF1_MOUSE	Dnttip1	Deoxynucleotidyltransferase terminal-interacting protein 1	2	2	20.1825	19.891	17.1906	20.5545	20.7056	19.9058	1.3006	0.590767	0.416563	0.876691
Q99LB2	DHRS4_MOUSE	Dhrs4	Dehydrogenase/reductase SDR family member 4	6	6	16.1311	17.6345	15.3609	17.206	19.5005	16.1819	1.25401	0.455636	0.543716	0.743465
Q99LB6;Q99LB6-2	MAT2B_MOUSE	Mat2b	Methionine adenosyltransferase 2 subunit beta	6	6	19.0742	19.1357	19.3029	19.0767	20.5451	18.6057	0.238248	0.151146	0.9073	0.218977
Q99LC2	CSTF1_MOUSE	Cstf1	Cleavage stimulation factor subunit 1	10	10	22.2036	22.1363	22.6409	22.5777	22.4041	22.2821	0.0943559	0.20224	0.947693	0.138773
Q99LC3	NDUAA_MOUSE	Ndufa10	NADH dehydrogenase [ubiquinone] 1 alpha subcomplex subunit 10, mitochondrial	7	7	19.0756	19.1376	18.8349	19.5418	21.0756	19.1885	0.919256	0.716438	0.446199	0.846051
Q99LC5	ETFA_MOUSE	Etfa	Electron transfer flavoprotein subunit alpha, mitochondrial	12	12	21.2477	22.2961	21.3045	22.0756	24.1946	22.4701	1.29732	0.818116	0.288143	1.05106
Q99LC8	EI2BA_MOUSE	Eif2b1	Translation initiation factor eIF2B subunit alpha	8	8	19.7285	19.6558	19.2658	19.0555	20.3645	16.0639	-1.05544	0.340817	0.673478	-0.59266
Q99LD4	CSN1_MOUSE	Gps1	COP9 signalosome complex subunit 1	11	11	23.5522	23.4551	22.9261	23.214	23.1253	23.0292	-0.188302	0.39426	0.886927	-0.268345
Q99LD8	DDAH2_MOUSE	Ddah2	Putative hydrolase DDAH2	5	5	20.2066	19.589	20.4273	16.0413	20.3962	19.9316	-1.28457	0.38533	0.600948	-0.674909
Q99LE6	ABCF2_MOUSE	Abcf2	ATP-binding cassette sub-family F member 2	26	26	22.2096	22.1206	22.2679	22.3101	23.4041	22.2564	0.457503	0.536124	0.731472	0.522041
Q99LF4	RTCB_MOUSE	Rtcb	RNA-splicing ligase RtcB homolog	21	21	22.7327	22.7203	22.9513	22.7735	23.3645	22.8365	0.190118	0.398417	0.885977	0.270885
Q99LG0	UBP16_MOUSE	Usp16	Ubiquitin carboxyl-terminal hydrolase 16	14	14	19.7196	19.2499	19.5739	19.6826	20.1704	19.5371	0.282206	0.524719	0.829588	0.383163
Q99LG4	TTC5_MOUSE	Ttc5	Tetratricopeptide repeat protein 5	5	5	21.632	21.7307	21.7955	21.4626	22.2477	21.7056	0.0859159	0.133609	0.959964	0.116595
Q99LH1	NOG2_MOUSE	Gnl2	Nucleolar GTP-binding protein 2	26	26	20.9672	21.2185	21.3484	21.2707	22.2214	21.391	0.449687	0.635267	0.710908	0.54898
Q99LH2	PTSS1_MOUSE	Ptdss1	Phosphatidylserine synthase 1	2	2	18.9218	18.6473	16.0192	19.1665	19.317	19.0124	1.30258	0.631433	0.391328	0.91132
Q99LI5	ZN281_MOUSE	Znf281	Zinc finger protein 281	11	11	20.4273	20.6364	21.4221	21.391	20.9171	20.9459	0.256051	0.307446	0.872392	0.305013
Q99LI7	CSTF3_MOUSE	Cstf3	Cleavage stimulation factor subunit 3	17	17	22.3962	22.2679	22.2243	22.4501	21.8727	22.4501	-0.0385189	0.0674532	0.982999	-0.0550843
Q99LI8	HGS_MOUSE	Hgs	Hepatocyte growth factor-regulated tyrosine kinase substrate	6	6	18.4256	18.5531	18.8881	19.2079	20.2066	19.6922	1.07994	1.55562	0.168832	1.31758
Q99LI9	CLP1_MOUSE	Clp1	Polyribonucleotide 5'-hydroxyl-kinase Clp1	6	6	20.2764	19.7875	16.6742	20.3857	20.3857	20.1825	1.40528	0.550373	0.430637	0.862067
Q99LL5	PWP1_MOUSE	Pwp1	Periodic tryptophan protein 1 homolog	14	14	22.2302	22.4726	22.2273	22.7471	23.1301	22.5846	0.510577	1.32096	0.541102	0.749787
Q99LM2	CK5P3_MOUSE	Cdk5rap3	CDK5 regulatory subunit-associated protein 3	14	14	19.9459	20.3101	19.8539	20.3321	21.1457	20.2764	0.548091	0.808564	0.601059	0.673687
Q99LM9	TADA1_MOUSE	Tada1	Transcriptional adapter 1	4	4	21.2419	21.4874	21.2419	21.0493	21.5069	21.1079	-0.102389	0.24454	0.943292	-0.153871
Q99LN9	DOHH_MOUSE	Dohh	Deoxyhypusine hydroxylase	9	5	21.4425	21.3045	21.5404	20.9171	22.2155	21.3045	0.0498835	0.0435392	0.982681	0.0559937
Q99LP6	GRPE1_MOUSE	Grpel1	GrpE protein homolog 1, mitochondrial	6	6	19.9742	19.5205	19.7504	19.7726	19.8748	20.1581	0.186808	0.462574	0.881988	0.276955
Q99LQ1	MBIP1_MOUSE	Mbip	MAP3K12-binding inhibitory protein 1	6	6	20.5451	20.5261	20.6714	20.5165	19.8795	20.265	-0.360547	0.880158	0.731612	-0.52194
Q99LS3	SERB_MOUSE	Psph	Phosphoserine phosphatase	4	4	18.8988	18.7327	19.3053	18.8205	18.6066	17.9752	-0.511535	0.771263	0.636218	-0.635074
Q99LT0	DPY30_MOUSE	Dpy30	Protein dpy-30 homolog	4	4	21.5961	21.1825	22.8538	21.2821	21.5451	21.2006	-0.534859	0.448373	0.726806	-0.527901
Q99LW0	ANR10_MOUSE	Ankrd10	Ankyrin repeat domain-containing protein 10	6	6	20.4676	20.2535	20.4874	20.2535	19.9601	20.3101	-0.228263	0.800456	0.840574	-0.361292
Q99LX0	PARK7_MOUSE	Park7	Parkinson disease protein 7 homolog	4	4	22.417	23.2006	22.6757	21.7634	20.9601	21.8689	-1.23361	1.54468	0.144698	-1.42107
Q99LX5	MMTA2_MOUSE	Mmtag2	Multiple myeloma tumor-associated protein 2 homolog	13	13	23.6209	23.1658	23.6757	23.4676	22.5545	23.4676	-0.324207	0.397838	0.829161	-0.383848
Q99LZ3	SLD5_MOUSE	Gins4	DNA replication complex GINS protein SLD5	6	6	22.0886	22.1673	20.3101	21.5961	21.4775	21.5823	0.0299784	0.0163689	0.988278	0.0270676
Q99M01	SYFM_MOUSE	Fars2	Phenylalanine--tRNA ligase, mitochondrial	6	6	15.548	16.4145	16.2858	15.7898	19.0515	18.0601	1.55102	0.706192	0.29945	1.03236
Q99M04	LIAS_MOUSE	Lias	Lipoyl synthase, mitochondrial	7	7	20.2535	19.5345	20.4874	21.4118	21.5869	21.3752	1.36619	2.01359	0.0793585	1.72049
Q99M28;Q99M28-2	RNPS1_MOUSE	Rnps1	RNA-binding protein with serine-rich domain 1	5	5	24.5463	24.2021	23.9584	24.7645	24.4298	24.8717	0.453089	0.981745	0.63978	0.632525
Q99M31;Q99M31-2	HSP7E_MOUSE	Hspa14	Heat shock 70 kDa protein 14	17	17	20.7715	21.2125	20.7471	20.7223	22.4874	20.9882	0.488894	0.357235	0.782588	0.456968
Q99M51	NCK1_MOUSE	Nck1	SH2/SH3 adapter protein Nck1	6	5	18.099	17.5863	17.4245	16.577	18.67	16.6616	-0.400393	0.218486	0.854939	-0.329931
Q99M87;Q99M87-3	DNJA3_MOUSE	Dnaja3	DnaJ homolog subfamily A member 3, mitochondrial	8	8	20.7223	20.8423	20.3101	20.9388	22.155	21.0625	0.760511	0.843189	0.45871	0.827807
Q99MD8;Q99MD8-2	MYNN_MOUSE	Mynn	Myoneurin	3	3	17.3218	16.5993	17.4897	17.1215	16.6252	16.9558	-0.2361	0.311303	0.876457	-0.291594
Q99ME2	WDR6_MOUSE	Wdr6	tRNA (34-2'-O)-methyltransferase regulator WDR6	18	18	20.4476	20.6006	20.6364	20.6364	21.6006	20.8727	0.47503	0.736033	0.670397	0.596874
Q99ME9	GTPB4_MOUSE	Gtpbp4	GTP-binding protein 4	36	36	23.7492	24.0359	23.9672	24.3444	25.1946	24.7645	0.850374	1.51073	0.254441	1.11858
Q99MI1	RB6I2_MOUSE	Erc1	ELKS/Rab6-interacting/CAST family member 1	11	8	17.2606	17.2965	17.2556	17.6758	18.5624	17.7345	0.719977	1.18134	0.386933	0.915382
Q99MJ9	DDX50_MOUSE	Ddx50	ATP-dependent RNA helicase DDX50	19	19	23.3511	23.3376	23.8093	23.8288	24.5463	23.5869	0.488009	0.677709	0.674119	0.589998
Q99MK8	ARBK1_MOUSE	Grk2	Beta-adrenergic receptor kinase 1	8	3	18.8911	18.8786	18.5467	18.5856	20.0559	19.1377	0.487613	0.477345	0.734328	0.516887
Q99MR1	GGYF1_MOUSE	Gigyf1	GRB10-interacting GYF protein 1	5	5	17.8053	18.691	18.1802	16.6813	18.6329	17.7798	-0.527489	0.353475	0.775219	-0.470784
Q99MR6;Q99MR6-2;Q99MR6-3;Q99MR6-4	SRRT_MOUSE	Srrt	Serrate RNA effector molecule homolog	27	27	24.0854	24.1795	24.0105	24.1174	24.019	24.1015	-0.0124766	0.0761566	0.989833	-0.0223749
Q99MR8	MCCA_MOUSE	Mccc1	Methylcrotonoyl-CoA carboxylase subunit alpha, mitochondrial	18	18	20.5069	20.7307	20.5915	21.4118	22.1886	21.9459	1.2391	2.18449	0.0872542	1.67781
Q99MU3	DSRAD_MOUSE	Adar	Double-stranded RNA-specific adenosine deaminase	14	14	19.163	19.7101	19.7253	19.7346	19.7797	19.035	-0.0163555	0.017886	0.990529	-0.0203467
Q99MV1	TDRD1_MOUSE	Tdrd1	Tudor domain-containing protein 1	7	7	18.5068	18.7877	19.2203	18.8304	20.2535	16.0517	-0.459744	0.13555	0.887369	-0.262537
Q99MV2	TX19A_MOUSE	Tex19.1	Testis-expressed protein 19.1	4	4	21.0426	21.6757	20.7634	20.3752	20.8113	20.3962	-0.63303	0.972552	0.498025	-0.786419
Q99MV7	RNF17_MOUSE	Rnf17	RING finger protein 17	16	16	20.1825	20.9672	20.6364	20.7389	22.2332	20.7223	0.636087	0.505983	0.660113	0.605748
Q99MW1	STK31_MOUSE	Stk31	Serine/threonine-protein kinase 31	16	16	19.5942	20.1704	19.8249	19.4032	20.3645	19.4309	-0.130249	0.134252	0.944151	-0.151885
Q99MW3	PRAL1_MOUSE	Pramel1	Preferentially expressed antigen in melanoma-like protein 1	7	7	17.0533	16.9761	15.8128	16.3254	15.6404	16.0577	-0.606244	0.606544	0.634622	-0.639479
Q99MX1	UBP26_MOUSE	Usp26	Ubiquitin carboxyl-terminal hydrolase 26	29	29	22.5846	22.5938	22.9459	22.7077	23.5522	22.6907	0.275408	0.3746	0.848523	0.340753
Q99MX2	FH17E_MOUSE	Fthl17e	Ferritin heavy polypeptide-like 17E	3	0	20.7553	20.8034	20.3101	19.7157	20.6714	19.5946	-0.629024	0.772664	0.562564	-0.718869
Q99N15	Q99N15_MOUSE	Hsd17b10	3-hydroxyacyl-CoA dehydrogenase type-2	11	11	21.0951	21.4118	21.1642	21.7182	23.5638	21.743	1.11797	0.838548	0.325104	0.999403
Q99N20	BRMS1_MOUSE	Brms1	Breast cancer metastasis-suppressor 1 homolog	3	3	19.2302	19.1801	18.8586	19.4031	19.4438	19.3544	0.310773	1.2244	0.7519	0.501864
Q99N57;Q99N57-2	RAF1_MOUSE	Raf1	RAF proto-oncogene serine/threonine-protein kinase	6	5	19.3497	19.7461	19.3183	19.2788	21.0821	18.9605	0.302498	0.169317	0.892118	0.257497
Q99N84	RT18B_MOUSE	Mrps18b	Small ribosomal subunit protein mS40	6	6	21.6628	21.4726	21.5261	21.714	21.6096	21.9352	0.199111	0.828338	0.857202	0.32565
Q99N85	RT18A_MOUSE	Mrps18a	Large ribosomal subunit protein mL66	3	3	17.8693	17.9049	17.5834	17.7945	16.9933	16.5966	-0.657689	0.831634	0.531758	-0.75883
Q99N87	RT05_MOUSE	Mrps5	Small ribosomal subunit protein uS5m	9	9	22.3857	22.1426	22.6119	22.7512	22.2593	22.6649	0.178399	0.366602	0.894127	0.253629
Q99N89	RM43_MOUSE	Mrpl43	Large ribosomal subunit protein mL43	2	2	15.8602	19.8155	19.6779	19.6579	20.0691	19.6944	1.35591	0.447649	0.538498	0.752132
Q99N91	RM34_MOUSE	Mrpl34	Large ribosomal subunit protein bL34m	3	3	21.6006	21.5069	21.3805	21.6584	20.3857	21.9916	-0.150729	0.110559	0.943945	-0.151725
Q99N92	RM27_MOUSE	Mrpl27	Large ribosomal subunit protein bL27m	4	4	21.3805	21.5261	21.1395	21.0359	21.3045	21.0821	-0.207831	0.674255	0.857506	-0.324761
Q99N93	RM16_MOUSE	Mrpl16	Large ribosomal subunit protein uL16m	6	6	19.7532	20.2302	19.9882	19.8695	21.1143	20.3752	0.462461	0.525992	0.731402	0.521508
Q99N94	RM09_MOUSE	Mrpl9	Large ribosomal subunit protein bL9m	8	8	21.7348	21.632	21.0951	21.5498	22.002	21.5213	0.203742	0.333125	0.885732	0.270881
Q99N95	RM03_MOUSE	Mrpl3	Large ribosomal subunit protein uL3m	8	8	20.265	20.9024	18.6714	20.895	21.1642	21.0821	1.10085	0.757431	0.370053	0.942333
Q99N96	RM01_MOUSE	Mrpl1	Large ribosomal subunit protein uL1m	9	9	21.3699	21.2933	21.1332	21.0821	21.9171	21.4425	0.215109	0.355753	0.877968	0.28619
Q99NB8	UBQL4_MOUSE	Ubqln4	Ubiquilin-4	2	1	16.5339	17.0468	17.3262	16.5161	16.1184	17.1248	-0.382507	0.439354	0.795481	-0.437925
Q99NB9	SF3B1_MOUSE	Sf3b1	Splicing factor 3B subunit 1	51	51	24.6096	24.3844	24.5926	24.8433	24.1174	24.6431	0.00568517	0.00818958	0.99638	0.00780691
Q99NF3	CEP41_MOUSE	Cep41	Centrosomal protein of 41 kDa	7	7	19.6241	19.8395	19.334	19.1086	20.5823	19.3601	0.0845305	0.06135	0.971266	0.0864207
Q99NF8	RBP17_MOUSE	Ranbp17	Ran-binding protein 17	16	16	19.8778	20.1079	19.9459	19.351	20.4375	19.6813	-0.153945	0.177868	0.924401	-0.185761
Q99NG0	ARIP4_MOUSE	Rad54l2	Helicase ARIP4	11	11	20.7715	19.8475	20.2764	20.265	20.4874	20.4375	0.0981255	0.131031	0.955594	0.126559
Q99NH0	ANR17_MOUSE	Ankrd17	Ankyrin repeat domain-containing protein 17	36	21	22.6562	22.6886	22.4451	22.7776	23.1441	22.6693	0.267029	0.754185	0.817616	0.402932
Q99P21	MUTYH_MOUSE	Mutyh	Adenine DNA glycosylase	3	3	16.4852	16.3311	16.7792	16.5416	17.2419	17.0632	0.417089	0.775617	0.701822	0.557748
Q99P31	HPBP1_MOUSE	Hspbp1	Hsp70-binding protein 1	13	13	21.9601	21.8307	22.1795	21.4526	21.7634	21.5404	-0.404645	1.37352	0.637161	-0.634687
Q99P69	NUF2_MOUSE	Nuf2	Kinetochore protein Nuf2	7	7	22.1269	15.2277	21.8802	21.6051	22.9334	21.6628	2.32215	0.431845	0.458007	0.829064
Q99P88	NU155_MOUSE	Nup155	Nuclear pore complex protein Nup155	33	33	20.4273	21.1519	20.6276	20.3101	22.5708	20.1704	0.281504	0.127895	0.909284	0.215324
Q99PA7	Q99PA7_MOUSE	Magea13	MAGE family member A13	9	9	20.714	21.1015	20.6714	20.714	21.9985	20.3645	0.196712	0.141433	0.921842	0.193754
Q99PJ2	TRIM8_MOUSE	Trim8	E3 ubiquitin-protein ligase TRIM8	2	2	17.2161	17.6887	17.6622	16.7489	17.4776	18.026	-0.104829	0.0934491	0.960055	-0.116424
Q99PL5	RRBP1_MOUSE	Rrbp1	Ribosome-binding protein 1	32	32	22.3156	22.3211	22.44	22.969	22.8307	22.7935	0.505489	2.78074	0.406679	0.891459
Q99PM3	TF2AA_MOUSE	Gtf2a1	Transcription initiation factor IIA subunit 1	2	2	19.9293	20.1332	16.6579	20.1704	19.6787	20.2989	1.14253	0.427587	0.58255	0.695925
Q99PM9	UCK2_MOUSE	Uck2	Uridine-cytidine kinase 2	6	5	18.9258	18.9149	19.0527	19.0302	20.654	19.1633	0.651438	0.552207	0.636271	0.637177
Q99PN3	TRI26_MOUSE	Trim26	Tripartite motif-containing protein 26	9	9	18.0049	18.4065	18.3739	17.6764	18.096	17.9473	-0.355209	0.933205	0.72998	-0.523949
Q99PP2	ZN318_MOUSE	Znf318	Zinc finger protein 318	33	32	21.4015	21.4972	21.8269	21.7715	21.3045	21.5915	-0.0193164	0.0348746	0.988537	-0.0281032
Q99PP7-2	TRI33_MOUSE	Trim33	Isoform Beta of E3 ubiquitin-protein ligase TRIM33	30	29	23.0426	22.8987	23.2521	23.1379	23.0139	23.0309	-0.00356483	0.010716	0.997097	-0.00584712
Q99PT3	IN80B_MOUSE	Ino80b	INO80 complex subunit B	4	4	20.7471	20.2419	20.8269	20.7876	20.2535	20.6971	-0.0259228	0.0355903	0.988669	-0.0347243
Q99PU7	BAP1_MOUSE	Bap1	Ubiquitin carboxyl-terminal hydrolase BAP1	6	6	18.156	18.24	18.5106	19.4365	18.7782	19.4627	0.923599	1.68933	0.207089	1.23446
Q99PU8;Q99PU8-2;Q99PU8-3	DHX30_MOUSE	Dhx30	ATP-dependent RNA helicase DHX30	42	42	22.2448	22.2792	21.8727	22.4874	23.5522	22.4849	0.709248	0.872329	0.479658	0.807411
Q99PV0	PRP8_MOUSE	Prpf8	Pre-mRNA-processing-splicing factor 8	100	100	25.065	24.9088	24.6757	25.2058	24.7024	25.1293	0.12932	0.267697	0.924707	0.186559
Q9CPN8	IF2B3_MOUSE	Igf2bp3	Insulin-like growth factor 2 mRNA-binding protein 3	16	14	21.3321	21.4726	21.1765	21.2821	22.48	21.2066	0.329166	0.32037	0.840128	0.357306
Q9CPN9	Q9CPN9_MOUSE	Prss3b	trypsin	1	1	16.8942	15.1177	15.2119	28.2445	26.8741	28.8355	12.2434	3.93349	0	9.28341	+
Q9CPP0	NPM3_MOUSE	Npm3	Nucleoplasmin-3	2	2	24.417	24.9539	25.4202	25.1946	24.918	25.1174	0.146292	0.185269	0.927629	0.182561
Q9CPP6	NDUA5_MOUSE	Ndufa5	NADH dehydrogenase [ubiquinone] 1 alpha subcomplex subunit 5	5	5	18.2473	17.7432	17.4367	18.4049	20.265	18.326	1.18955	0.814239	0.313791	1.01133
Q9CPQ5	CENPQ_MOUSE	Cenpq	Centromere protein Q	6	6	19.5349	19.2498	19.2897	19.6039	19.0975	19.4971	0.0413939	0.0822134	0.979748	0.061052
Q9CPR1	RWDD4_MOUSE	Rwdd4	RWD domain-containing protein 4	3	1	19.1993	19.0713	19.0653	19.6109	19.2952	19.4118	0.32732	1.48656	0.714684	0.543723
Q9CPR4	RL17_MOUSE	Rpl17	Large ribosomal subunit protein uL22	11	10	27.976	27.7517	26.9977	27.5389	27.5165	27.632	-0.0126438	0.0140391	0.992858	-0.0158443
Q9CPR5	RM15_MOUSE	Mrpl15	Large ribosomal subunit protein uL15m	14	14	20.9951	21.7265	21.4726	21.7182	21.5685	21.6453	0.245916	0.489754	0.849064	0.342158
Q9CPR8	NSE3_MOUSE	Nsmce3	Non-structural maintenance of chromosomes element 3 homolog	10	9	20.1946	19.7961	20.1946	20.1206	20.2066	19.9601	0.0340131	0.0793321	0.9841	0.0522311
Q9CPS7	PNO1_MOUSE	Pno1	RNA-binding protein PNO1	9	9	22.7915	23.1316	21.8651	22.8557	23.5045	23.7492	0.773668	0.769612	0.483679	0.803472
Q9CPT3	NANP_MOUSE	Nanp	N-acylneuraminate-9-phosphatase	9	9	20.7796	20.6971	20.4775	20.8191	20.4576	20.0821	-0.198449	0.357694	0.885271	-0.271453
Q9CPT5	NOP16_MOUSE	Nop16	Nucleolar protein 16	8	8	22.3156	22.3457	21.7098	22.3017	23.0071	22.882	0.60659	0.945279	0.530673	0.758036
Q9CPU0	LGUL_MOUSE	Glo1	Lactoylglutathione lyase	3	3	20.002	19.2889	18.924	19.6389	20.0821	19.9065	0.470924	0.619259	0.699004	0.559448
Q9CPV4;Q9CPV4-2	GLOD4_MOUSE	Glod4	Glyoxalase domain-containing protein 4	8	8	19.7861	19.3865	20.1825	19.0548	20.4067	19.3064	-0.195756	0.154245	0.918138	-0.200889
Q9CPV5	PMF1_MOUSE	Pmf1	Polyamine-modulated factor 1	7	7	22.3266	21.8538	22.3184	23.0658	22.2564	22.0359	0.286433	0.338195	0.848659	0.337013
Q9CPW4	ARPC5_MOUSE	Arpc5	Actin-related protein 2/3 complex subunit 5	2	2	19.2754	19.6331	19.9316	20.0691	20.2877	19.6658	0.394166	0.681306	0.733166	0.516605
Q9CPW7	ZMAT2_MOUSE	Zmat2	Zinc finger matrin-type protein 2	4	4	20.1206	20.4874	20.3321	21.3156	20.7389	20.7634	0.625965	1.35328	0.419369	0.873995
Q9CPX7	RT16_MOUSE	Mrps16	Small ribosomal subunit protein bS16m	4	4	22.1976	22.0426	21.0821	21.8614	21.4576	21.265	-0.246115	0.249602	0.882429	-0.27634
Q9CPY3;Q9CPY3-2	CDCA5_MOUSE	Cdca5	Sororin	2	2	18.0508	18.2638	19.4964	18.9771	18.8079	16.1159	-0.636672	0.244017	0.804938	-0.415979
Q9CPY6	GID4_MOUSE	Gid4	Glucose-induced degradation protein 4 homolog	4	4	19.5423	19.5605	19.1441	19.8747	19.6397	20.1704	0.479295	1.09924	0.59807	0.679831
Q9CPY7;Q9CPY7-2	AMPL_MOUSE	Lap3	Cytosol aminopeptidase	20	20	21.7348	22.0559	21.9985	22.6253	24.2535	22.7634	1.28435	1.13852	0.200278	1.24631
Q9CQ02	COMD4_MOUSE	Commd4	COMM domain-containing protein 4	4	4	18.9529	18.7442	19.674	18.3495	18.8642	18.6434	-0.504663	0.724757	0.647906	-0.616425
Q9CQ06	RM24_MOUSE	Mrpl24	Large ribosomal subunit protein uL24m	9	9	21.2066	20.6971	19.8268	20.9388	20.5915	20.4067	0.0688101	0.0549476	0.975211	0.0738335
Q9CQ10	CHMP3_MOUSE	Chmp3	Charged multivesicular body protein 3	4	4	18.5985	20.5915	19.9082	20.895	20.9024	20.3962	1.03183	0.782384	0.37652	0.931045
Q9CQ18	RNH2C_MOUSE	Rnaseh2c	Ribonuclease H2 subunit C	3	3	18.1332	18.0026	15.6895	18.6272	17.2579	18.5088	0.856171	0.399659	0.656863	0.60871
Q9CQ21	MCTS2_MOUSE	Mcts2	Malignant T-cell-amplified sequence 2	2	2	17.9883	15.7133	17.8692	17.4056	18.1084	17.8823	0.608485	0.325698	0.767778	0.479973
Q9CQ28-2;Q9CQ28	DPH6_MOUSE	Dph6	Diphthine--ammonia ligase	4	4	17.7795	18.5173	18.3337	16.1637	18.8819	17.6346	-0.650128	0.327576	0.76073	-0.493923
Q9CQ36	DPOE4_MOUSE	Pole4	DNA polymerase epsilon subunit 4	1	1	20.1825	20.1946	20.265	19.9742	19.6049	19.2969	-0.588686	1.39053	0.445965	-0.84404
Q9CQ39	MED21_MOUSE	Med21	Mediator of RNA polymerase II transcription subunit 21	2	2	16.9996	16.7784	18.4225	17.8453	17.7608	17.6557	0.353725	0.273907	0.84547	0.347456
Q9CQ40	RM49_MOUSE	Mrpl49	Large ribosomal subunit protein mL49	4	4	22.1047	20.9812	19.9459	19.7857	19.9882	20.7876	-0.823458	0.521039	0.589207	-0.689466
Q9CQ43	DUT_MOUSE	Dut	Deoxyuridine 5'-triphosphate nucleotidohydrolase	7	7	22.9152	22.5754	21.9495	22.0393	22.3752	22.1238	-0.300655	0.427847	0.833514	-0.375682
Q9CQ48	NUDC2_MOUSE	Nudcd2	NudC domain-containing protein 2	4	4	22.0258	22.155	22.502	22.0258	22.8461	22.2125	0.133878	0.177723	0.936174	0.17031
Q9CQ49	NCBP2_MOUSE	Ncbp2	Nuclear cap-binding protein subunit 2	4	4	21.1704	20.7715	20.5165	20.6186	20.6096	20.7471	-0.161	0.34084	0.901411	-0.23153
Q9CQ60	6PGL_MOUSE	Pgls	6-phosphogluconolactonase	2	2	17.3852	16.8895	17.4048	16.8657	18.0873	16.82	0.0311235	0.0232167	0.988597	0.0328316
Q9CQ62	DECR_MOUSE	Decr1	2,4-dienoyl-CoA reductase [(3E)-enoyl-CoA-producing], mitochondrial	6	6	17.5316	18.1124	15.7099	16.9876	19.8635	18.3988	1.2987	0.517558	0.477965	0.810967
Q9CQ65	MTAP_MOUSE	Mtap	S-methyl-5'-thioadenosine phosphorylase	11	11	21.7389	21.6714	21.8423	21.4273	22.2477	21.3156	-0.0873483	0.105664	0.962125	-0.109454
Q9CQ71	RFA3_MOUSE	Rpa3	Replication protein A 14 kDa subunit	6	6	23.9134	23.6209	23.6649	23.4298	23.1961	23.1488	-0.47483	1.70871	0.531572	-0.75869
Q9CQ73	PKP2_MOUSE	Pkp2	Plakophilin-2	4	4	16.1413	16.3198	16.6883	15.7757	16.7924	16.8385	0.0857366	0.0790451	0.968074	0.09716
Q9CQ79	TXND9_MOUSE	Txndc9	Thioredoxin domain-containing protein 9	2	2	20.9171	20.6453	15.0889	20.417	20.7056	20.8727	1.78134	0.395351	0.544163	0.74108
Q9CQ80	VPS25_MOUSE	Vps25	Vacuolar protein-sorting-associated protein 25	7	7	19.303	19.9032	19.5324	18.611	21.2361	18.9845	0.03099	0.012207	0.989828	0.0231555
Q9CQ82;Q9CQ82-2	CENPR_MOUSE	Itgb3bp	Centromere protein R	1	1	17.4896	15.7812	17.7695	17.3191	18.0284	17.2673	0.524836	0.322328	0.787699	0.44929
Q9CQA0	CENPM_MOUSE	Cenpm	Centromere protein M	4	4	18.8759	19.1802	16.1421	19.4416	20.3645	19.168	1.59198	0.704113	0.293189	1.03943
Q9CQA1	TPPC5_MOUSE	Trappc5	Trafficking protein particle complex subunit 5	2	2	15.5878	17.8342	17.1965	17.1233	18.5768	17.2542	0.778601	0.405762	0.673108	0.592645
Q9CQA3	SDHB_MOUSE	Sdhb	Succinate dehydrogenase [ubiquinone] iron-sulfur subunit, mitochondrial	8	8	19.4357	19.7154	19.8744	20.5356	21.8913	20.5731	1.32487	1.33624	0.156117	1.37455
Q9CQA5	MED4_MOUSE	Med4	Mediator of RNA polymerase II transcription subunit 4	9	9	21.3045	20.8727	20.3101	20.6971	20.4273	20.7553	-0.202531	0.265091	0.895271	-0.251554
Q9CQA6	CHCH1_MOUSE	Chchd1	Small ribosomal subunit protein mS37	2	2	19.0766	18.7027	19.4237	19.72	18.6515	19.7368	0.301729	0.294595	0.855064	0.329757
Q9CQC6	5MP2_MOUSE	Bzw1	eIF5-mimic protein 2	9	9	21.4015	21.9882	21.4874	21.5869	22.9548	21.4221	0.362297	0.280967	0.84046	0.355517
Q9CQC8;Q9CQC8-2	SPG21_MOUSE	Spg21	Maspardin	5	5	18.9579	19.4129	18.8371	18.7192	19.8893	19.1977	0.199423	0.201076	0.904426	0.226049
Q9CQD0	RL39L_MOUSE	Rpl39l	Large ribosomal subunit protein eL39-like	2	2	24.8764	24.2607	23.6096	25.3204	23.8093	25.1332	0.5054	0.349705	0.779674	0.459474
Q9CQD1	RAB5A_MOUSE	Rab5a	Ras-related protein Rab-5A	4	4	19.3918	19.2596	16.5163	19.4514	20.7796	19.3619	1.47504	0.637681	0.35616	0.955759
Q9CQE0	RN138_MOUSE	Rnf138	E3 ubiquitin-protein ligase RNF138	5	4	20.6453	21.1079	20.5545	20.1825	20.4775	20.5731	-0.358157	0.796219	0.748348	-0.506018
Q9CQE3	RT17_MOUSE	Mrps17	Small ribosomal subunit protein uS17m	4	4	23.3101	22.8746	22.7265	23.5869	23.0838	23.5404	0.433305	0.84696	0.67625	0.587467
Q9CQE8	RTRAF_MOUSE	RTRAF	RNA transcription, translation and transport factor protein	11	11	20.4576	20.3752	19.6718	20.0156	20.2877	20.3645	0.0544109	0.0702765	0.975803	0.070584
Q9CQF0	RM11_MOUSE	Mrpl11	Large ribosomal subunit protein uL11m	5	5	19.8608	20.0691	19.9316	20.2764	20.343	20.3962	0.384727	2.26594	0.600991	0.674622
Q9CQF3	CPSF5_MOUSE	Nudt21	Cleavage and polyadenylation specificity factor subunit 5	8	8	23.632	23.9406	24.239	24.3101	23.5285	23.9584	-0.0048701	0.00558239	0.997067	-0.00619626
Q9CQF6;Q9CQF6-2	ADPPT_MOUSE	Aasdhppt	L-aminoadipate-semialdehyde dehydrogenase-phosphopantetheinyl transferase	7	7	20.6276	20.895	20.2066	20.4576	20.9742	20.7389	0.147198	0.230993	0.921261	0.196291
Q9CQF8	RT63_MOUSE	Mrpl57	Large ribosomal subunit protein mL63	1	1	19.8588	19.2034	20.0559	19.6688	16.2696	16.6325	-2.18241	0.919996	0.160669	-1.35717
Q9CQG2	MET16_MOUSE	Mettl16	RNA N(6)-adenosine-methyltransferase METTL16	15	15	20.5451	20.7955	20.8423	20.6186	21.3266	20.8876	0.216659	0.406645	0.876511	0.298418
Q9CQG6	TM147_MOUSE	Tmem147	BOS complex subunit TMEM147	2	2	16.8631	15.6798	15.3742	17.2496	17.7271	17.3013	1.45364	1.41461	0.135543	1.4855
Q9CQH8	RPP14_MOUSE	Rpp14	Ribonuclease P protein subunit p14	3	3	19.3467	18.6343	17.5006	17.9269	18.3887	18.4059	-0.253367	0.171096	0.899881	-0.239036
Q9CQI3	GMFB_MOUSE	Gmfb	Glia maturation factor beta	2	1	20.6096	20.343	20.5356	19.7331	20.6276	20.4972	-0.210138	0.293378	0.886651	-0.265977
Q9CQI7	RU2B_MOUSE	Snrpb2	U2 small nuclear ribonucleoprotein B''	5	5	19.5694	18.4322	18.1083	18.6587	20.5823	19.797	0.976056	0.61484	0.48221	0.804788
Q9CQI9	MED30_MOUSE	Med30	Mediator of RNA polymerase II transcription subunit 30	4	4	18.969	19.1984	18.6221	19.0384	18.8394	18.6012	-0.103479	0.188564	0.945099	-0.145774
Q9CQJ2	PIHD1_MOUSE	Pih1d1	PIH1 domain-containing protein 1	3	3	18.8123	19.1075	19.2417	19.5579	20.1946	19.711	0.767375	1.53873	0.288327	1.05123
Q9CQJ4	RING2_MOUSE	Rnf2	E3 ubiquitin-protein ligase RING2	10	8	22.9742	22.8576	21.417	22.6971	22.1079	22.5892	0.0484753	0.0306567	0.985699	0.0469488
Q9CQJ6	DENR_MOUSE	Denr	Density-regulated protein	2	2	20.4775	16.9962	15.6813	21.2877	21.1079	20.9098	3.38346	1.10873	0.0787216	1.74854
Q9CQK1	ZNHI3_MOUSE	Znhit3	Zinc finger HIT domain-containing protein 3	4	4	17.6131	17.0735	16.7814	17.7617	16.8135	15.1762	-0.572195	0.291805	0.792627	-0.442367
Q9CQL4	RM20_MOUSE	Mrpl20	Large ribosomal subunit protein bL20m	4	4	20.2989	20.5915	20.265	20.3321	20.8876	20.5261	0.196808	0.437175	0.878669	0.284006
Q9CQL5	RM18_MOUSE	Mrpl18	Large ribosomal subunit protein uL18m	7	7	20.5638	20.7715	20.343	21.0088	21.002	20.85	0.394122	1.37184	0.646175	0.621495
Q9CQL7	MOFA1_MOUSE	Mrfap1	MORF4 family-associated protein 1	1	1	22.1765	23.3645	15.1767	23.1673	23.7389	23.0658	3.08477	0.530024	0.318516	1.00712
Q9CQM5	TXD17_MOUSE	Txndc17	Thioredoxin domain-containing protein 17	2	2	22.6992	22.7492	21.4626	22.1612	22.2273	22.8171	0.0981789	0.0733435	0.966636	0.101257
Q9CQM9	GLRX3_MOUSE	Glrx3	Glutaredoxin-3	11	11	22.3239	22.7915	22.2877	21.7756	22.58	22.2332	-0.271465	0.405478	0.845872	-0.346301
Q9CQN1	TRAP1_MOUSE	Trap1	Heat shock protein 75 kDa, mitochondrial	24	24	20.8113	21.1332	20.953	22.0983	23.6757	22.1363	1.67094	1.46843	0.0988571	1.62563
Q9CQN7	RM41_MOUSE	Mrpl41	Large ribosomal subunit protein mL41	4	4	22.3805	22.2933	21.9742	22.7594	22.1642	22.5731	0.282904	0.588009	0.819296	0.395775
Q9CQQ4	GEMI2_MOUSE	Gemin2	Gem-associated protein 2	3	3	16.021	16.1253	14.7135	15.2247	18.7906	17.38	1.5118	0.597518	0.379881	0.926362
Q9CQQ7	AT5F1_MOUSE	Atp5pb	ATP synthase peripheral stalk subunit b, mitochondrial	9	9	20.7223	20.5165	20.7553	21.9316	22.9152	22.0983	1.6503	2.20756	0.0382951	2.02992	+
Q9CQR2	RS21_MOUSE	Rps21	Small ribosomal subunit protein eS21	5	5	25.7441	25.9847	25.9539	26.3943	26.1352	26.5609	0.469226	1.49657	0.559026	0.727348
Q9CQR4	ACO13_MOUSE	Acot13	Acyl-coenzyme A thioesterase 13	3	3	19.9017	20.343	19.4504	20.8346	22.3592	20.2989	1.2659	0.881661	0.271511	1.08308
Q9CQR5	ZMAT5_MOUSE	Zmat5	Zinc finger matrin-type protein 5	3	3	15.9217	14.7174	15.2192	14.849	16.6877	16.226	0.634786	0.413033	0.711416	0.550338
Q9CQR6	PPP6_MOUSE	Ppp6c	Serine/threonine-protein phosphatase 6 catalytic subunit	6	6	19.8753	20.3211	20.0821	19.4134	19.9459	15.7346	-1.72823	0.578889	0.36815	-0.94427
Q9CQS2	NOP10_MOUSE	Nop10	H/ACA ribonucleoprotein complex subunit 3	4	4	22.3672	22.2243	22.0789	22.9298	22.5983	22.9079	0.588533	1.91204	0.379964	0.925976
Q9CQS5	RIOK2_MOUSE	Riok2	Serine/threonine-protein kinase RIO2	10	10	21.6409	21.9207	22.0592	22.5892	22.3457	22.0156	0.443259	1.00568	0.642361	0.627141
Q9CQS7	DPA5A_MOUSE	Dppa5a	Developmental pluripotency-associated protein 5A	7	4	23.7182	23.7594	23.3778	23.8093	24.1871	23.7895	0.310184	0.810623	0.780729	0.458142
Q9CQS8	SC61B_MOUSE	Sec61b	Protein transport protein Sec61 subunit beta	3	3	21.3211	20.9316	21.1886	21.5117	22.5961	21.3592	0.67522	0.76581	0.541172	0.74543
Q9CQT1	MTNA_MOUSE	Mri1	Methylthioribose-1-phosphate isomerase	7	7	18.4516	18.4701	17.4645	16.04	19.9882	17.9506	-0.135822	0.0388458	0.972392	-0.0804957
Q9CQT2	RBM7_MOUSE	Rbm7	RNA-binding protein 7	9	9	21.0156	20.7056	21.0088	20.8113	20.5545	21.1079	-0.0854486	0.170145	0.956948	-0.123878
Q9CQV5	RT24_MOUSE	Mrps24	Small ribosomal subunit protein uS3m	10	10	22.1519	21.8987	21.7056	22.6074	22.1976	22.538	0.528933	1.36557	0.508	0.776783
Q9CQV8;Q9CQV8-2	1433B_MOUSE	Ywhab	14-3-3 protein beta/alpha	4	4	20.85	20.7223	20.2989	20.2535	21.9495	20.002	0.111237	0.0608718	0.967677	0.0981055
Q9CQW2	ARL8B_MOUSE	Arl8b	ADP-ribosylation factor-like protein 8B	9	4	20.9024	21.3699	20.4067	20.7056	23.0122	20.7634	0.600766	0.302043	0.779787	0.459041
Q9CQX8	KGD4_MOUSE	Kgd4	Alpha-ketoglutarate dehydrogenase component 4	4	1	16.7571	20.9388	20.417	23.8191	22.1457	23.7286	3.86018	1.27224	0.0422857	2.00698	+
Q9CQY2	RAMAC_MOUSE	Ramac	RNA guanine-N7 methyltransferase activating subunit	1	0	19.9742	19.7896	19.5673	19.0367	18.9412	19.7327	-0.540171	0.914569	0.582481	-0.696291
Q9CQY5;Q9CQY5-2;Q9CQY5-3	MAGT1_MOUSE	Magt1	Dolichyl-diphosphooligosaccharide--protein glycosyltransferase subunit MAGT1	4	4	19.3939	19.1294	19.8962	19.2448	19.7463	19.1526	-0.0919336	0.114786	0.960135	-0.116247
Q9CQZ7	RPC10_MOUSE	Polr3k	DNA-directed RNA polymerase III subunit RPC10	2	2	17.6596	17.8056	17.7078	17.0142	17.8391	17.6536	-0.222024	0.365923	0.874952	-0.294648
Q9CR00	PSMD9_MOUSE	Psmd9	26S proteasome non-ATPase regulatory subunit 9	4	4	19.8875	20.3645	19.9742	19.5392	19.9882	19.8593	-0.279877	0.636325	0.817792	-0.40078
Q9CR02;Q9CR02-2	TMA16_MOUSE	Tma16	Translation machinery-associated protein 16	2	2	20.3752	17.2745	20.1332	20.2419	20.3538	19.7292	0.84736	0.346409	0.69888	0.559651
Q9CR08	RPP29_MOUSE	Pop4	Ribonuclease P protein subunit p29	10	10	19.78	20.1206	20.002	20.2185	20.3645	20.0559	0.24544	0.852103	0.825862	0.387235
Q9CR11	YETS4_MOUSE	Yeats4	YEATS domain-containing protein 4	9	9	21.502	20.8876	21.0886	20.68	20.7307	21.0559	-0.337229	0.713999	0.775849	-0.471107
Q9CR14	FANCL_MOUSE	Fancl	E3 ubiquitin-protein ligase FANCL	3	3	15.4885	14.9476	15.0192	14.9292	15.1231	15.7226	0.106535	0.134028	0.950404	0.134363
Q9CR16	PPID_MOUSE	Ppid	Peptidyl-prolyl cis-trans isomerase D	17	17	23.1976	23.2229	23.2821	23.48	23.417	23.6431	0.279172	1.75047	0.763619	0.488185
Q9CR21	ACPM_MOUSE	Ndufab1	Acyl carrier protein, mitochondrial	2	2	18.8654	18.9918	16.1155	18.7952	19.8677	19.4151	1.36842	0.622498	0.385953	0.919277
Q9CR27	WASC3_MOUSE	Washc3	WASH complex subunit 3	2	2	17.3998	16.9707	17.455	17.209	18.0582	15.1524	-0.46863	0.206862	0.848069	-0.340549
Q9CR39	WIPI3_MOUSE	Wdr45b	WD repeat domain phosphoinositide-interacting protein 3	5	5	23.2125	23.1673	22.9024	22.4476	23.2125	22.7655	-0.285554	0.517924	0.828706	-0.384829
Q9CR41	HYPK_MOUSE	Hypk	Huntingtin-interacting protein K	3	3	20.0292	19.5835	20.3101	20.4874	20.5356	20.1079	0.40272	0.735193	0.720347	0.536186
Q9CR46	SKA2_MOUSE	Ska2	SKA complex subunit 2	2	2	18.0119	17.8986	17.0551	17.3727	18.8385	17.4136	0.21968	0.143314	0.916636	0.205569
Q9CR47	NSA2_MOUSE	Nsa2	Ribosome biogenesis protein NSA2 homolog	11	11	24.7543	24.7995	24.9225	25.317	24.6649	25.5075	0.337707	0.578698	0.790872	0.444346
Q9CR50	ZN363_MOUSE	Rchy1	RING finger and CHY zinc finger domain-containing protein 1	9	9	19.4067	19.3248	19.6916	18.7884	19.45	18.9896	-0.398371	0.819372	0.711325	-0.549351
Q9CR51	VATG1_MOUSE	Atp6v1g1	V-type proton ATPase subunit G 1	1	1	16.6524	19.0782	15.798	18.1819	17.5792	17.4226	0.551705	0.212026	0.83871	0.36552
Q9CR57	RL14_MOUSE	Rpl14	Large ribosomal subunit protein eL14	7	7	27.5754	28.0401	28.3452	28.4154	28.9787	28.4976	0.643663	1.0632	0.464493	0.820461
Q9CR59	G45IP_MOUSE	Gadd45gip1	Large ribosomal subunit protein mL64	3	3	22.5983	22.8633	23.0707	23.1719	22.2302	22.9601	-0.05668	0.0622369	0.976105	-0.0694363
Q9CR62	M2OM_MOUSE	Slc25a11	Mitochondrial 2-oxoglutarate/malate carrier protein	8	8	19.2918	19.1224	18.5426	19.2488	19.8153	18.7562	0.287823	0.308122	0.857396	0.326745
Q9CR67	TMM33_MOUSE	Tmem33	Transmembrane protein 33	6	6	20.7307	20.5165	21.0156	20.8191	21.8346	20.8802	0.423683	0.517808	0.760543	0.493128
Q9CR68	UCRI_MOUSE	Uqcrfs1	Cytochrome b-c1 complex subunit Rieske, mitochondrial	5	5	18.7936	18.0151	18.2721	18.7732	19.3158	18.7947	0.600957	0.971877	0.527887	0.761
Q9CR76	TM186_MOUSE	Tmem186	Transmembrane protein 186	1	1	16.5075	15.6778	15.8207	16.215	16.4995	15.4931	0.0672204	0.0590677	0.97502	0.0751846
Q9CR78	MSD3_MOUSE	Msantd3	Myb/SANT-like DNA-binding domain-containing protein 3	1	1	18.7579	19.4077	19.6413	20.0951	16.4174	18.1303	-1.05473	0.409011	0.615906	-0.661324
Q9CR86	CHSP1_MOUSE	Carhsp1	Calcium-regulated heat stable protein 1	3	3	21.2419	21.1642	20.6628	20.8113	21.895	20.654	0.0971533	0.0796542	0.964166	0.104436
Q9CR88	RT14_MOUSE	Mrps14	Small ribosomal subunit protein uS14m	4	4	20.7715	19.2069	19.1631	20.1079	19.9052	19.9882	0.286545	0.20839	0.882417	0.277593
Q9CRA5	GOLP3_MOUSE	Golph3	Golgi phosphoprotein 3	2	2	17.4292	16.0262	16.36	14.8979	17.5304	15.7558	-0.543784	0.243089	0.82107	-0.393162
Q9CRA7	ATP5S_MOUSE	Dmac2l	ATP synthase subunit s, mitochondrial	1	1	17.305	18.2882	17.3168	18.227	20.1457	17.9022	1.12161	0.657634	0.413948	0.881691
Q9CRA8	EXOS5_MOUSE	Exosc5	Exosome complex component RRP46	4	4	21.654	21.4576	21.6141	21.2535	21.2707	21.3484	-0.284401	1.88637	0.752123	-0.501885
Q9CRB2	NHP2_MOUSE	Nhp2	H/ACA ribonucleoprotein complex subunit 2	5	5	21.6051	21.3699	22.3321	21.9207	22.6051	22.6409	0.619867	0.765832	0.570833	0.71042
Q9CRC8	LRC40_MOUSE	Lrrc40	Leucine-rich repeat-containing protein 40	24	24	21.4324	21.5069	21.3211	21.1332	22.4273	21.3156	0.205232	0.192892	0.904301	0.226031
Q9CRD2	EMC2_MOUSE	Emc2	ER membrane protein complex subunit 2	6	6	17.7646	18.1666	17.9238	18.833	19.8561	18.7325	1.18888	1.46166	0.159812	1.35481
Q9CRG1	TM7S3_MOUSE	Tm7sf3	Transmembrane 7 superfamily member 3	3	3	16.6728	15.7514	16.8153	16.6508	17.8345	17.1811	0.808981	0.78059	0.458129	0.827286
Q9CS00	CATIN_MOUSE	Cactin	Splicing factor Cactin	10	10	20.5165	20.343	20.0426	20.3645	19.4833	20.0691	-0.328421	0.486769	0.805121	-0.413815
Q9CS42	PRPS2_MOUSE	Prps2	Ribose-phosphate pyrophosphokinase 2	7	2	21.6096	21.7553	21.632	21.1143	22.0325	20.7876	-0.3542	0.399182	0.814838	-0.404606
Q9CS72	FLIP1_MOUSE	Filip1	Filamin-A-interacting protein 1	1	1	19.7137	19.3369	20.0292	15.1183	20.5356	19.1935	-1.41078	0.358083	0.617902	-0.658906
Q9CS74	ECD_MOUSE	Ecd	Protein ecdysoneless homolog	10	10	19.4426	18.4719	18.4277	17.5841	20.3321	18.6093	0.0610778	0.0235364	0.987044	0.0446647
Q9CS84;Q9CS84-2;Q9CS84-3;Q9CS84-4;Q9CS84-5	NRX1A_MOUSE	Nrxn1	Neurexin-1	9	7	18.5304	17.4925	18.7654	18.2431	18.999	18.8538	0.435845	0.406852	0.782587	0.456627
Q9CSH3	RRP44_MOUSE	Dis3	Exosome complex exonuclease RRP44	48	48	24.2463	24.1253	23.8576	24.1719	23.6757	23.9847	-0.132294	0.289521	0.921815	-0.193213
Q9CSP9;Q9CSP9-7	TTC14_MOUSE	Ttc14	Tetratricopeptide repeat protein 14	13	13	20.1946	20.0821	20.343	20.6096	20.1825	20.5165	0.229658	0.697507	0.8407	0.353283
Q9CSU0;Q9CSU0-2	RPR1B_MOUSE	Rprd1b	Regulation of nuclear pre-mRNA domain-containing protein 1B	5	5	21.2764	21.4273	20.6096	20.8727	20.8576	21.1206	-0.154152	0.227424	0.918672	-0.201432
Q9CT10	RANB3_MOUSE	Ranbp3	Ran-binding protein 3	9	9	20.3211	20.6971	20.3857	19.7759	21.2593	19.9882	-0.126877	0.0949714	0.953694	-0.129803
Q9CTH6	FCF1_MOUSE	Fcf1	rRNA-processing protein FCF1 homolog	8	8	22.0493	22.6051	22.0886	23.2535	22.4247	23.3376	0.757587	1.04067	0.398465	0.899813
Q9CU62	SMC1A_MOUSE	Smc1a	Structural maintenance of chromosomes protein 1A	51	51	24.4984	24.5812	24.6649	24.5926	24.3844	24.6431	-0.0414556	0.169029	0.975558	-0.0699539
Q9CU65	ZMYM2_MOUSE	Zmym2	Zinc finger MYM-type protein 2	31	30	22.3884	22.1673	22.6096	22.3936	22.239	22.2066	-0.108706	0.317669	0.936051	-0.169818
Q9CUX1	P52K_MOUSE	Thap12	52 kDa repressor of the inhibitor of the protein kinase	7	7	18.195	16.8881	17.2817	16.7585	16.9328	18.0742	-0.19979	0.129711	0.925062	-0.187466
Q9CVB6	ARPC2_MOUSE	Arpc2	Actin-related protein 2/3 complex subunit 2	6	6	15.809	19.6821	19.7919	19.5217	20.7553	19.8315	1.60852	0.518905	0.428932	0.864273
Q9CVD2	ATX3_MOUSE	Atxn3	Ataxin-3	7	7	17.2758	18.0805	17.1192	17.1009	17.5145	17.0808	-0.259745	0.323537	0.865749	-0.313094
Q9CW03	SMC3_MOUSE	Smc3	Structural maintenance of chromosomes protein 3	58	58	23.2448	23.2535	23.2434	23.1991	23.3376	23.1079	-0.0323722	0.184765	0.983052	-0.0571098
Q9CW46	RAVR1_MOUSE	Raver1	Ribonucleoprotein PTB-binding 1	12	7	21.3321	21.6186	21.1332	21.1143	21.9316	21.4273	0.129719	0.178123	0.936308	0.167025
Q9CWD0	GTSFL_MOUSE	Gtsf1l	Gametocyte-specific factor 1-like	2	2	15.8211	16.0811	16.2388	14.9849	15.3873	17.405	-0.121299	0.0551718	0.967196	-0.0963811
Q9CWD8	NUBPL_MOUSE	Nubpl	Iron-sulfur cluster transfer protein NUBPL	7	7	17.0467	17.8304	17.3224	17.6501	19.5499	18.0232	1.0079	0.739867	0.401652	0.896043
Q9CWE6	OOEP_MOUSE	Ooep	Oocyte-expressed protein homolog	2	2	18.1411	18.0367	17.5176	18.0928	18.4939	18.2181	0.369781	0.750536	0.744439	0.509122
Q9CWF2	TBB2B_MOUSE	Tubb2b	Tubulin beta-2B chain	1	1	23.1285	22.7348	23.1916	22.8895	24.3645	22.5545	0.251209	0.164774	0.901429	0.233887
Q9CWG8	NDUF7_MOUSE	Ndufaf7	Protein arginine methyltransferase NDUFAF7, mitochondrial	9	9	21.6714	21.743	22.2419	22.6929	23.7995	22.9968	1.27758	1.56441	0.140804	1.45893
Q9CWH0	DPPA2_MOUSE	Dppa2	Developmental pluripotency-associated protein 2	10	10	22.5685	22.7634	23.3778	22.8987	22.6736	22.9812	-0.0520808	0.0698868	0.97714	-0.0684712
Q9CWH5	TRM11_MOUSE	Trmt11	tRNA (guanine(10)-N(2))-methyltransferase TRMT11	6	6	21.6929	20.7876	15.8503	21.2419	22.3988	21.0691	2.12638	0.498412	0.398914	0.899894
Q9CWI3	BCCIP_MOUSE	Bccip	BRCA2 and CDKN1A-interacting protein	9	9	20.2877	20.3962	20.0951	19.8976	20.3321	20.1825	-0.122267	0.324117	0.925589	-0.186691
Q9CWJ9	PUR9_MOUSE	Atic	Bifunctional purine biosynthesis protein ATIC	14	14	22.7655	23.1301	22.9566	22.4996	24.7995	22.6096	0.352192	0.176735	0.880592	0.280336
Q9CWK3	CD2B2_MOUSE	Cd2bp2	CD2 antigen cytoplasmic tail-binding protein 2	8	8	22.3211	22.2214	22.3619	22.5983	22.2736	22.4221	0.129875	0.561052	0.909193	0.215482
Q9CWK8	SNX2_MOUSE	Snx2	Sorting nexin-2	13	11	21.1946	21.1015	21.1704	21.1269	22.2273	21.0559	0.314551	0.342411	0.840767	0.35736
Q9CWL8	CTBL1_MOUSE	Ctnnbl1	Beta-catenin-like protein 1	23	23	23.5045	23.0609	23.2492	23.391	22.9243	23.1285	-0.123548	0.264552	0.930974	-0.179979
Q9CWM4	PFD1_MOUSE	Pfdn1	Prefoldin subunit 1	2	2	20.8034	20.4273	20.5915	20.4576	19.559	20.1079	-0.56588	0.933892	0.559844	-0.722443
Q9CWN7	CNO11_MOUSE	Cnot11	CCR4-NOT transcription complex subunit 11	6	6	19.6978	19.3421	19.3276	19.4984	20.7056	19.6199	0.485441	0.531464	0.718524	0.537955
Q9CWR2	SMYD3_MOUSE	Smyd3	Histone-lysine N-methyltransferase SMYD3	5	5	19.0361	19.52	19.1572	19.37	21.1332	19.5152	0.768365	0.587933	0.571357	0.709159
Q9CWR8	DNM3L_MOUSE	Dnmt3l	DNA (cytosine-5)-methyltransferase 3-like	15	15	24.6918	24.5983	24.4362	24.7234	24.6811	24.7182	0.132115	0.805521	0.904579	0.229428
Q9CWS0	DDAH1_MOUSE	Ddah1	N(G),N(G)-dimethylarginine dimethylaminohydrolase 1	5	5	19.3795	19.3584	19.5072	19.0005	20.2185	19.4187	0.130868	0.133817	0.943901	0.152119
Q9CWS4	INT11_MOUSE	Ints11	Integrator complex subunit 11	12	12	19.7757	19.5891	19.862	19.5251	20.0292	19.1232	-0.183108	0.266952	0.900532	-0.236514
Q9CWT3	SNX10_MOUSE	Snx10	Sorting nexin-10	3	3	17.0698	17.4667	17.1023	16.9386	18.185	17.1295	0.204772	0.192422	0.90414	0.225535
Q9CWU0	TDR12_MOUSE	Tdrd12	Putative ATP-dependent RNA helicase TDRD12	7	7	20.1825	19.7401	20.2302	19.5655	20.2989	19.9459	-0.114166	0.163242	0.944067	-0.149615
Q9CWU4	CA052_MOUSE		UPF0690 protein C1orf52 homolog	3	3	20.1457	19.3544	18.5966	20.2066	19.1287	18.5533	-0.0694002	0.0356255	0.981357	-0.0598598
Q9CWU5	KHDC3_MOUSE	Khdc3	KH domain-containing protein 3	9	4	19.2344	19.7202	19.41	19.9099	20.7876	19.6039	0.645592	0.778905	0.555344	0.731876
Q9CWU6	UQCC1_MOUSE	Uqcc1	Ubiquinol-cytochrome c reductase complex assembly factor 1	3	3	17.2263	16.8887	17.7102	17.4039	19.2317	17.8763	0.895589	0.681505	0.472939	0.816105
Q9CWU9	NUP37_MOUSE	Nup37	Nucleoporin Nup37	9	9	21.4324	21.4825	21.5261	21.7182	22.7098	21.0088	0.331932	0.268848	0.851939	0.33393
Q9CWV0	MASU1_MOUSE	Malsu1	Mitochondrial assembly of ribosomal large subunit protein 1	3	3	14.0819	16.0593	15.1963	16.6629	17.9897	17.3111	2.20873	1.48569	0.0572346	1.85807
Q9CWV1;Q9CWV1-2	MCM8_MOUSE	Mcm8	DNA helicase MCM8	9	9	21.417	21.3538	21.8839	21.4775	21.6006	21.343	-0.0778573	0.159672	0.962111	-0.113998
Q9CWV6	PKRI1_MOUSE	Prkrip1	PRKR-interacting protein 1	3	3	18.3142	18.5302	18.6232	18.4325	18.1227	15.8221	-1.03007	0.550317	0.509618	-0.775387
Q9CWV7	ZSWM1_MOUSE	Zswim1	Zinc finger SWIM domain-containing protein 1	5	5	22.2621	22.6209	22.9672	22.8576	23.1856	22.8727	0.355205	0.705004	0.763311	0.486642
Q9CWW6	PIN4_MOUSE	Pin4	Peptidyl-prolyl cis-trans isomerase NIMA-interacting 4	3	3	18.1005	18.0899	19.1919	18.1998	17.3919	18.4837	-0.43563	0.371963	0.795141	-0.439805
Q9CWW7	CXXC1_MOUSE	Cxxc1	CXXC-type zinc finger protein 1	17	17	21.4825	21.3538	21.5731	21.5915	21.0292	21.4576	-0.110359	0.24014	0.938875	-0.162022
Q9CWX4	RUSD4_MOUSE	Rpusd4	Pseudouridylate synthase RPUSD4, mitochondrial	6	6	18.8993	18.5489	18.6683	15.6346	20.1332	19.0288	-0.439946	0.117987	0.900242	-0.236856
Q9CWX9	DDX47_MOUSE	Ddx47	Probable ATP-dependent RNA helicase DDX47	18	18	22.8633	22.7492	22.8895	23.0493	23.5983	23.3101	0.485248	1.37847	0.555057	0.730454
Q9CWY3	SETD6_MOUSE	Setd6	N-lysine methyltransferase SETD6	3	3	18.0715	17.8205	16.2385	18.5686	18.9157	17.9429	1.0989	0.792227	0.358119	0.963542
Q9CWY8	RNH2A_MOUSE	Rnaseh2a	Ribonuclease H2 subunit A	6	6	20.3962	20.2185	16.9803	19.8735	20.0821	20.2066	0.85574	0.313906	0.722742	0.530048
Q9CWZ3	RBM8A_MOUSE	Rbm8a	RNA-binding protein 8A	6	2	24.8623	24.3031	25.228	24.6431	24.4614	24.8191	-0.156638	0.210763	0.919782	-0.198759
Q9CWZ7	SNAG_MOUSE	Napg	Gamma-soluble NSF attachment protein	10	10	20.7471	20.4375	20.7955	20.343	20.417	20.5261	-0.231335	0.867001	0.834071	-0.37065
Q9CX00	IST1_MOUSE	Ist1	IST1 homolog	5	5	17.8285	18.4616	18.225	18.6445	19.0854	18.4676	0.560774	1.0102	0.547085	0.737385
Q9CX11	UTP23_MOUSE	Utp23	rRNA-processing protein UTP23 homolog	7	7	24.1488	24.2317	24.6811	25.3204	24.3975	25.1681	0.608152	0.856417	0.554674	0.732664
Q9CX34	SGT1_MOUSE	Sugt1	Protein SGT1 homolog	16	16	22.6606	22.3457	22.6628	22.2361	22.6006	22.2036	-0.209589	0.563295	0.863605	-0.315079
Q9CX48	ZCH10_MOUSE	Zcchc10	Zinc finger CCHC domain-containing protein 10	3	3	19.379	19.6103	20.1332	19.5191	20.1206	19.3834	-0.0331287	0.0352575	0.988288	-0.0405033
Q9CX53	GEMI6_MOUSE	Gemin6	Gem-associated protein 6	4	4	17.6359	18.2639	18.5188	17.3554	18.6625	17.4627	-0.312626	0.250699	0.863617	-0.314417
Q9CX56	PSMD8_MOUSE	Psmd8	26S proteasome non-ATPase regulatory subunit 8	4	4	18.7542	18.8125	18.6025	17.9837	18.9935	17.9727	-0.406416	0.518423	0.765528	-0.481431
Q9CX66	NOPC1_MOUSE	Nopchap1	NOP protein chaperone 1	1	1	18.2191	16.2808	16.6624	17.724	18.4784	18.3058	1.11534	0.812573	0.335054	0.982483
Q9CX86	ROA0_MOUSE	Hnrnpa0	Heterogeneous nuclear ribonucleoprotein A0	8	8	23.5869	23.9847	23.5165	24.2607	23.6649	23.8288	0.222098	0.410545	0.872221	0.304322
Q9CX97	WDR55_MOUSE	Wdr55	WD repeat-containing protein 55	6	6	20.4476	20.6714	20.3645	20.4375	21.1015	20.3321	0.129176	0.192135	0.936036	0.17049
Q9CXC9	ETV5_MOUSE	Etv5	ETS translocation variant 5	1	0	20.7634	20.7389	15.775	21.2593	21.1765	20.9243	2.02755	0.538443	0.372258	0.937904
Q9CXE0	PRDM5_MOUSE	Prdm5	PR domain zinc finger protein 5	5	5	17.2504	16.8665	17.5152	17.9144	17.5799	16.3031	0.0551332	0.0354862	0.983521	0.053746
Q9CXE6	XRCC3_MOUSE	Xrcc3	DNA repair protein XRCC3	5	5	16.142	15.9196	15.0476	15.6366	16.1158	15.9054	0.182828	0.194005	0.912649	0.212194
Q9CXF4	TBC15_MOUSE	Tbc1d15	TBC1 domain family member 15	19	19	19.3047	20.0559	19.6164	18.7902	21.4676	19.0698	0.116831	0.0455259	0.971188	0.0848309
Q9CXF7	CHD1L_MOUSE	Chd1l	Chromodomain-helicase-DNA-binding protein 1-like	21	21	21.714	21.5545	21.4324	21.5165	21.4923	21.3592	-0.110953	0.51138	0.924666	-0.186451
Q9CXG3	PPIL4_MOUSE	Ppil4	Peptidyl-prolyl cis-trans isomerase-like 4	13	13	21.1015	20.9601	21.0493	20.9171	21.1519	21.1825	0.0468674	0.19222	0.973881	0.0789739
Q9CXH7	SGO1_MOUSE	Sgo1	Shugoshin 1	8	8	19.6129	19.5179	19.764	19.6052	19.8699	19.6176	0.0659593	0.230633	0.961681	0.107753
Q9CXI0	COQ5_MOUSE	Coq5	2-methoxy-6-polyprenyl-1,4-benzoquinol methylase, mitochondrial	8	8	17.5478	16.0521	18.5707	18.3231	20.265	18.5549	1.65747	0.803404	0.243575	1.14009
Q9CXJ1	SYEM_MOUSE	Ears2	Nondiscriminating glutamyl-tRNA synthetase EARS2, mitochondrial	9	9	15.9706	17.5592	17.8997	17.4189	19.1885	17.9437	1.04053	0.58559	0.482728	0.804791
Q9CXK8	NIP7_MOUSE	Nip7	60S ribosome subunit biogenesis protein NIP7 homolog	8	8	22.1734	23.0918	22.2477	23.6096	24.2021	23.8191	1.37262	1.79799	0.100186	1.63054
Q9CXK9	RBM33_MOUSE	Rbm33	RNA-binding protein 33	12	12	21.4576	21.4972	21.1332	21.417	21.2877	21.2933	-0.0299867	0.0866836	0.985798	-0.0481501
Q9CXL3	CHOLN_MOUSE	Chlsn	Cholesin	5	5	17.6272	18.375	18.1102	18.1069	19.3974	18.1884	0.526794	0.486555	0.715897	0.542423
Q9CXS4	CENPV_MOUSE	Cenpv	Centromere protein V	8	8	22.4526	22.821	22.4247	22.1301	24.0772	22.3884	0.299105	0.182682	0.886523	0.266157
Q9CXT6	KDM8_MOUSE	Kdm8	Bifunctional peptidase and arginyl-hydroxylase JMJD5	1	1	20.6453	20.5261	20.3962	17.2587	15.8619	17.1269	-3.77338	2.9522	0	-3.96766	+
Q9CXT8	MPPB_MOUSE	Pmpcb	Mitochondrial-processing peptidase subunit beta	11	11	20.7553	20.654	20.9672	21.5777	22.3156	21.7471	1.08798	1.96754	0.137592	1.46733
Q9CXU0	MED10_MOUSE	Med10	Mediator of RNA polymerase II transcription subunit 10	2	2	17.5912	17.8442	17.8155	18.4855	18.2122	18.3395	0.595407	2.21477	0.34794	0.972253
Q9CXV9	DCNL5_MOUSE	Dcun1d5	DCN1-like protein 5	6	6	20.4476	20.3211	20.2764	20.3752	20.9672	20.5915	0.296248	0.75479	0.796528	0.43541
Q9CXW2	RT22_MOUSE	Mrps22	Small ribosomal subunit protein mS22	17	17	23.417	23.2051	23.2961	23.4298	23.1206	23.4551	0.02911	0.0831891	0.985506	0.046664
Q9CXW3	CYBP_MOUSE	Cacybp	Calcyclin-binding protein	13	13	22.3045	22.3017	22.4041	22.4144	22.5356	22.4996	0.146449	1.3876	0.886744	0.266642
Q9CXW4	RL11_MOUSE	Rpl11	Large ribosomal subunit protein uL5	8	8	23.7796	23.4425	22.5638	24.632	24.8044	22.5165	0.722335	0.368436	0.712287	0.547226
Q9CXY6	ILF2_MOUSE	Ilf2	Interleukin enhancer-binding factor 2	12	12	23.3645	23.7077	23.7895	23.3376	23.4041	23.2821	-0.279355	0.970229	0.795468	-0.440012
Q9CXY9	GPI8_MOUSE	Pigk	GPI-anchor transamidase	5	5	19.3802	19.3479	19.1245	19.2868	19.9046	18.262	-0.133063	0.098173	0.949762	-0.134994
Q9CXZ1	NDUS4_MOUSE	Ndufs4	NADH dehydrogenase [ubiquinone] iron-sulfur protein 4, mitochondrial	1	1	15.5216	16.5102	17.4104	20.9388	21.8073	21.8651	5.05636	2.90377	0	4.50526	+
Q9CY16	RT28_MOUSE	Mrps28	Small ribosomal subunit protein bS1m	7	7	23.417	22.937	22.8191	23.654	22.6231	23.184	0.0960407	0.0984605	0.960514	0.11304
Q9CY21	BUD23_MOUSE	Bud23	18S rRNA (guanine-N(7))-methyltransferase	5	5	18.7413	18.644	18.5375	19.0278	19.2081	19.5462	0.619766	1.72023	0.373256	0.934871
Q9CY24	T179B_MOUSE	Tmem179b	Transmembrane protein 179B	1	1	16.47	16.6789	20.8113	18.9327	17.7292	19.4161	0.705938	0.178877	0.841426	0.352986
Q9CY25	MIS12_MOUSE	Mis12	Protein MIS12 homolog	3	3	19.0309	18.8179	18.5838	18.4158	18.433	18.3641	-0.406532	1.44474	0.633442	-0.644502
Q9CY27	TECR_MOUSE	Tecr	Very-long-chain enoyl-CoA reductase	9	9	22.1642	22.6119	21.9637	22.0054	23.3376	21.9171	0.173409	0.127754	0.933283	0.173785
Q9CY34;Q3UWQ3	UB2FA_MOUSE;UB2FB_MOUSE	Ube2f;Ube2fb	NEDD8-conjugating enzyme UBE2F-B	1	0	17.427	17.4764	18.4221	17.4077	19.3984	17.5851	0.35523	0.190572	0.875668	0.292678
Q9CY50	SSRA_MOUSE	Ssr1	Translocon-associated protein subunit alpha	3	3	18.9321	19.4449	19.284	19.5252	19.9316	18.9742	0.256625	0.335012	0.863812	0.314471
Q9CY57;Q9CY57-2;Q9CY57-3;Q9CY57-4;Q9CY57-5	CHTOP_MOUSE	Chtop	Chromatin target of PRMT1 protein	4	4	22.1426	22.1457	22.5754	22.4247	22.4849	22.7614	0.269117	0.691345	0.818573	0.397371
Q9CY58	SERB1_MOUSE	Serbp1	SERPINE1 mRNA-binding protein 1	26	26	24.8764	25.0484	24.8288	25.6486	26.1015	25.5135	0.836636	1.93398	0.218714	1.21268
Q9CY66;Q9CY66-2;Q9CY66-3	GAR1_MOUSE	Gar1	H/ACA ribonucleoprotein complex subunit 1	5	5	23.1174	23.4041	23.4425	23.654	23.632	24.217	0.512997	1.11085	0.563469	0.715313
Q9CY73	RM44_MOUSE	Mrpl44	Large ribosomal subunit protein mL44	11	11	22.4118	22.0821	21.6409	22.3403	22.4144	22.1856	0.268478	0.503188	0.839089	0.366129
Q9CY94	PSF3_MOUSE	Gins3	DNA replication complex GINS protein PSF3	4	4	18.5413	18.6493	18.7275	17.9583	18.2055	18.4028	-0.450508	1.49542	0.573479	-0.704523
Q9CY97	SSU72_MOUSE	Ssu72	RNA polymerase II subunit A C-terminal domain phosphatase SSU72	8	8	23.214	22.8307	23.2375	22.9847	23.0592	22.7244	-0.171328	0.442101	0.892506	-0.257102
Q9CYA6	ZCHC8_MOUSE	Zcchc8	Zinc finger CCHC domain-containing protein 8	11	11	22.0459	22.0459	21.6886	22.3725	22.0325	22.1457	0.256767	0.759382	0.821906	0.391713
Q9CYC5	DSN1_MOUSE	Dsn1	Kinetochore-associated protein DSN1 homolog	5	5	18.4235	18.8846	18.6209	18.6372	18.8527	18.7118	0.0908712	0.242735	0.94735	0.140285
Q9CYF5	RCC1L_MOUSE	Rcc1l	RCC1-like G exchanging factor-like protein	2	2	15.5307	14.4126	16.6307	16.9695	17.6071	17.4215	1.80807	1.27036	0.120981	1.54837
Q9CYG7	TOM34_MOUSE	Tomm34	Mitochondrial import receptor subunit TOM34	15	15	21.7995	22.0723	22.1111	22.0224	22.265	21.9672	0.0905711	0.270491	0.946066	0.142836
Q9CYH2	PXL2A_MOUSE	Prxl2a	Peroxiredoxin-like 2A	6	6	17.2101	18.0882	17.8744	17.3011	20.0691	17.3962	0.531226	0.218955	0.837717	0.36764
Q9CYH6	RRS1_MOUSE	Rrs1	Ribosome biogenesis regulatory protein homolog	10	10	23.002	22.9495	22.6971	23.1253	23.1688	23.4425	0.362715	1.24501	0.690442	0.5696
Q9CYI4	LUC7L_MOUSE	Luc7l	Putative RNA-binding protein Luc7-like 1	10	10	23.4551	23.5522	23.3778	23.417	22.9024	23.7895	-0.0920474	0.128927	0.960243	-0.120784
Q9CYN2	SPCS2_MOUSE	Spcs2	Signal peptidase complex subunit 2	3	3	19.7083	19.8379	14.7227	19.6233	20.9388	19.8479	2.04703	0.518899	0.388	0.917044
Q9CYN9	RENR_MOUSE	Atp6ap2	Renin receptor	6	6	17.6238	18.5336	16.9942	18.44	20.5638	16.745	0.865708	0.294318	0.740918	0.511745
Q9CYQ7	NARF_MOUSE	Narf	Nuclear prelamin A recognition factor	1	1	16.1969	16.3899	18.1388	15.2284	16.7701	15.5341	-1.0643	0.615132	0.45269	-0.833483
Q9CYR6	AGM1_MOUSE	Pgm3	Phosphoacetylglucosamine mutase	3	3	16.2861	16.2691	16.5462	15.7751	16.0709	14.8658	-0.796543	1.0003	0.391688	-0.911864
Q9CYU6	DPH7_MOUSE	Dph7	Diphthine methyltransferase	3	3	19.3859	20.2302	20.6714	15.1455	14.7045	16.408	-4.67649	2.74289	0	-4.12149	+
Q9CYX7	RRP15_MOUSE	Rrp15	RRP15-like protein	4	4	22.3857	23.2434	22.6714	23.7796	24.3511	24.0105	1.28022	1.87769	0.10693	1.59655
Q9CYZ2	TPD54_MOUSE	Tpd52l2	Tumor protein D54	3	3	18.2494	18.018	18.6205	17.9927	18.7142	18.3866	0.068531	0.0894436	0.970652	0.0887055
Q9CYZ8-2	SSBP2_MOUSE	Ssbp2	Isoform 2 of Single-stranded DNA-binding protein 2	2	0	19.6641	19.4773	18.9311	19.9459	19.9601	18.9186	0.250724	0.241842	0.882741	0.275824
Q9CZ04;Q9CZ04-2	CSN7A_MOUSE	Cops7a	COP9 signalosome complex subunit 7a	7	7	21.0886	21.0156	21.5213	20.1825	21.0691	20.2185	-0.718508	1.02243	0.426465	-0.865768
Q9CZ09	MET18_MOUSE	Mettl18	Histidine protein methyltransferase 1 homolog	4	4	17.7347	18.2681	18.2354	17.4456	17.9641	18.0485	-0.260017	0.435948	0.847453	-0.344137
Q9CZ13	QCR1_MOUSE	Uqcrc1	Cytochrome b-c1 complex subunit 1, mitochondrial	8	8	20.1946	19.9882	20.2764	20.8423	21.9243	20.6714	0.992968	1.16284	0.259947	1.10141
Q9CZ15	PSF1_MOUSE	Gins1	DNA replication complex GINS protein PSF1	5	5	20.1704	20.2989	20.3752	19.9742	20.1581	19.8875	-0.274908	1.29272	0.780447	-0.458421
Q9CZ28	SNF8_MOUSE	Snf8	Vacuolar-sorting protein SNF8	3	3	19.8549	19.8038	20.0951	19.8368	20.654	16.4932	-0.923253	0.292958	0.732728	-0.519859
Q9CZ30	OLA1_MOUSE	Ola1	Obg-like ATPase 1	10	9	19.5284	20.3101	19.4386	19.0878	21.3376	20.0559	0.401421	0.221142	0.852807	0.332333
Q9CZ42;Q9CZ42-3	NNRD_MOUSE	Naxd	ATP-dependent (S)-NAD(P)H-hydrate dehydratase	4	4	16.1075	17.0183	16.9157	16.545	17.464	16.8218	0.263071	0.265107	0.874653	0.293507
Q9CZ44;Q9CZ44-3	NSF1C_MOUSE	Nsfl1c	NSFL1 cofactor p47	4	4	19.349	19.3716	19.5219	18.3621	18.4737	18.0668	-1.1133	2.95376	0.0763871	-1.75891
Q9CZ57	NSUN4_MOUSE	Nsun4	5-cytosine rRNA methyltransferase NSUN4	7	7	18.6231	18.9107	18.9178	19.2198	20.3101	19.5696	0.882618	1.23465	0.286387	1.05609
Q9CZ62	CEP97_MOUSE	Cep97	Centrosomal protein of 97 kDa	4	4	16.1111	18.7603	16.5461	19.0686	19.8877	18.9847	2.17453	1.17607	0.106317	1.58802
Q9CZ82	MED18_MOUSE	Med18	Mediator of RNA polymerase II transcription subunit 18	3	3	18.7973	18.7468	19.6917	18.9096	19.2172	18.5636	-0.181794	0.193554	0.913343	-0.211315
Q9CZ83	RM55_MOUSE	Mrpl55	Large ribosomal subunit protein mL55	2	2	18.2071	17.9314	18.653	18.7482	18.467	18.7371	0.386936	0.777245	0.72323	0.530443
Q9CZ91	SRFB1_MOUSE	Srfbp1	Serum response factor-binding protein 1	5	5	20.0292	19.778	19.8668	19.5532	19.8688	19.6783	-0.191205	0.746514	0.86768	-0.309601
Q9CZ92	CENPP_MOUSE	Cenpp	Centromere protein P	7	7	19.6273	19.7908	19.4315	19.129	20.2066	19.7773	0.0877419	0.0950343	0.963557	0.105715
Q9CZ96;Q9CZ96-2	ZCRB1_MOUSE	Zcrb1	Zinc finger CCHC-type and RNA-binding motif-containing protein 1	2	2	18.2017	18.1429	17.9575	14.966	18.2391	16.1406	-1.65214	0.794736	0.247608	-1.13147
Q9CZA6-3;Q9CZA6;Q9CZA6-2	NDE1_MOUSE	Nde1	Nuclear distribution protein nudE homolog 1	6	4	17.9923	18.466	18.7777	19.1927	18.9025	18.7019	0.520384	0.902106	0.602637	0.676601
Q9CZD3	GARS_MOUSE	Gars1	Glycine--tRNA ligase	13	13	21.85	22.2679	22.1488	22.0258	23.417	22.1174	0.43121	0.390119	0.789757	0.446332
Q9CZH3	PSMG3_MOUSE	Psmg3	Proteasome assembly chaperone 3	2	2	18.222	18.29	18.5884	16.1069	18.1212	16.0026	-1.62322	1.09246	0.159486	-1.35426
Q9CZH8;Q9CZH8-2	CCD77_MOUSE	Ccdc77	Coiled-coil domain-containing protein 77	6	6	18.0625	18.0285	17.0802	18.3784	20.6453	18.2728	1.37508	0.753976	0.300901	1.02762
Q9CZI9;Q9CZI9-2	AEN_MOUSE	Aen	Apoptosis-enhancing nuclease	5	5	19.9459	20.2066	19.6231	20.1704	20.7876	19.4848	0.222371	0.208793	0.898453	0.243735
Q9CZJ1	UTP11_MOUSE	Utp11	Probable U3 small nucleolar RNA-associated protein 11	11	11	21.0625	22.2821	21.3645	22.4273	22.7013	22.6074	1.00896	1.26127	0.239888	1.15256
Q9CZJ6	MS18A_MOUSE	Mis18a	Protein Mis18-alpha	3	3	20.7389	20.9672	20.7796	21.4067	22.0325	20.3752	0.442898	0.381242	0.789095	0.44815
Q9CZM2	RL15_MOUSE	Rpl15	Large ribosomal subunit protein eL15	14	14	25.7338	26.3135	25.5195	26.3828	27.5165	27.0401	1.12419	1.2998	0.205392	1.24178
Q9CZN7;Q9CZN7-2	GLYM_MOUSE	Shmt2	Serine hydroxymethyltransferase, mitochondrial	27	27	21.0559	21.4775	21.0292	22.6364	24.5522	22.7369	2.12095	1.53117	0.0574684	1.86175
Q9CZN8	GATA_MOUSE	Qrsl1	Glutamyl-tRNA(Gln) amidotransferase subunit A, mitochondrial	9	9	18.9759	18.8265	15.6838	19.0267	20.4874	18.9515	1.65978	0.631522	0.335835	0.985597
Q9CZP3	ZN655_MOUSE	Znf655	Zinc finger protein 655	6	6	18.0038	18.126	18.9256	18.1585	18.5543	18.1338	-0.0695877	0.0766166	0.971339	-0.0849094
Q9CZP5	BCS1_MOUSE	Bcs1l	Mitochondrial chaperone BCS1	6	6	16.8057	17.1652	16.1385	17.6019	18.9548	17.689	1.3788	1.22071	0.160746	1.33779
Q9CZR8	EFTS_MOUSE	Tsfm	Elongation factor Ts, mitochondrial	10	10	18.7451	19.3691	18.9826	20.4476	22.0821	20.5915	2.00812	1.65429	0.050411	1.90658	+
Q9CZT4;Q9CZT4-2	RPC5_MOUSE	Polr3e	DNA-directed RNA polymerase III subunit RPC5	13	13	20.5915	20.4576	20.1946	20.0559	20.002	20.2535	-0.310794	1.0473	0.764111	-0.486061
Q9CZT6	CMS1_MOUSE	Cmss1	Protein CMSS1	10	10	21.4775	21.9566	21.4476	21.9098	22.2821	22.2821	0.530725	1.20846	0.539044	0.751325
Q9CZU3	MTREX_MOUSE	Mtrex	Exosome RNA helicase MTR4	25	25	23.8576	24.2821	23.6431	24.3645	23.867	24.2607	0.236518	0.417437	0.861161	0.319071
Q9CZU4	ERAL1_MOUSE	Eral1	GTPase Era, mitochondrial	10	10	19.9882	19.9601	19.8919	20.1457	20.8346	20.1946	0.444913	0.929281	0.648469	0.614716
Q9CZU6	CISY_MOUSE	Cs	Citrate synthase, mitochondrial	12	7	20.6453	21.1765	21.002	22.2006	23.654	22.2302	1.75373	1.59462	0.0797172	1.74596
Q9CZV5	ST65G_MOUSE	Supt7l	STAGA complex 65 subunit gamma	4	4	19.4579	19.1911	19.2399	19.1907	19.4018	19.2648	-0.0105419	0.0347078	0.991762	-0.0174908
Q9CZV8;Q9CZV8-3;Q9CZV8-4	FXL20_MOUSE	Fbxl20	F-box/LRR-repeat protein 20	8	7	18.397	18.8953	18.637	18.8979	19.5573	18.7881	0.438011	0.714935	0.696767	0.561557
Q9CZW4	ACSL3_MOUSE	Acsl3	Fatty acid CoA ligase Acsl3	20	19	20.5545	20.7553	20.2764	20.5638	22.1301	20.7389	0.615536	0.526269	0.659551	0.606699
Q9CZW5	TOM70_MOUSE	Tomm70	Mitochondrial import receptor subunit TOM70	12	12	21.0886	21.502	21.0821	20.8346	22.5451	20.8034	0.170116	0.10342	0.942971	0.155789
Q9CZX0	ELP3_MOUSE	Elp3	Elongator complex protein 3	17	17	19.727	20.4067	20.3211	20.0691	22.3073	20.0559	0.659164	0.351949	0.735125	0.515694
Q9CZX5	PINX1_MOUSE	Pinx1	PIN2/TERF1-interacting telomerase inhibitor 1	5	5	17.7715	17.7823	18.2263	17.5372	18.5341	17.8619	0.0510483	0.0533439	0.979392	0.0615341
Q9CZX8	RS19_MOUSE	Rps19	Small ribosomal subunit protein eS19	9	9	25.3578	25.0732	24.8811	26.0588	26.0711	25.8167	0.878153	2.25678	0.164292	1.32778
Q9D020;Q9D020-1	5NT3A_MOUSE	Nt5c3a	Cytosolic 5'-nucleotidase 3A	6	4	18.0625	18.2693	18.5752	18.0195	19.4482	18.0636	0.208084	0.158539	0.915521	0.209736
Q9D023	MPC2_MOUSE	Mpc2	Mitochondrial pyruvate carrier 2	2	2	17.6687	17.281	16.148	17.5923	18.7842	17.7822	1.02034	0.803316	0.372783	0.938485
Q9D024;Q9D024-2	CCD47_MOUSE	Ccdc47	PAT complex subunit CCDC47	10	10	19.6197	20.0156	19.8019	20.265	20.6714	20.3752	0.624784	1.69862	0.372233	0.937008
Q9D051	ODPB_MOUSE	Pdhb	Pyruvate dehydrogenase E1 component subunit beta, mitochondrial	13	13	21.8913	21.7955	22.1642	22.9352	24.5105	23.2679	1.62082	1.52169	0.100031	1.63398
Q9D061	ACBD6_MOUSE	Acbd6	Acyl-CoA-binding domain-containing protein 6	4	4	17.3814	17.8879	17.6965	17.1554	18.5214	17.3378	0.016283	0.0118672	0.992273	0.0170872
Q9D071;Q9D071-3	MMS19_MOUSE	Mms19	MMS19 nucleotide excision repair protein homolog	32	32	21.6886	21.8034	21.3484	21.3592	22.7955	21.3538	0.222691	0.16855	0.904095	0.22297
Q9D083	SPC24_MOUSE	Spc24	Kinetochore protein Spc24	7	7	20.6714	20.68	20.1457	20.4476	22.3184	20.2185	0.495759	0.291476	0.805483	0.41725
Q9D084	CENPS_MOUSE	Cenps	Centromere protein S	3	3	21.6971	21.7389	21.7836	20.7056	20.5356	16.1121	-2.62209	0.806376	0.173524	-1.30854
Q9D0B0	SRSF9_MOUSE	Srsf9	Serine/arginine-rich splicing factor 9	13	13	21.4775	21.2477	21.5823	21.6453	21.9495	21.4874	0.258184	0.701784	0.82555	0.386623
Q9D0B5	TSTD3_MOUSE	Tstd3	Thiosulfate sulfurtransferase/rhodanese-like domain-containing protein 3	2	2	15.898	16.0087	16.7065	18.9346	20.7955	19.029	3.38198	2.17277	0.0167407	2.92568	+
Q9D0B6	PBDC1_MOUSE	Pbdc1	Protein PBDC1	6	6	19.9601	20.3857	19.859	19.6905	21.2764	19.8621	0.208033	0.146568	0.918318	0.202413
Q9D0C4	TRM5_MOUSE	Trmt5	tRNA (guanine(37)-N(1))-methyltransferase	6	6	21.1079	21.4676	15.0095	20.4375	21.1765	20.8576	1.62883	0.316518	0.64571	0.624975
Q9D0D3	PAPD1_MOUSE	Mtpap	Poly(A) RNA polymerase, mitochondrial	5	5	18.0087	18.1125	17.4715	17.7946	19.0202	18.0316	0.417899	0.419324	0.786751	0.451953
Q9D0D4	DIM1_MOUSE	Dimt1	Dimethyladenosine transferase	15	15	21.7995	22.0821	22.1143	22.5165	23.0037	22.7013	0.741896	1.88838	0.25961	1.10128
Q9D0D5	T2EA_MOUSE	Gtf2e1	General transcription factor IIE subunit 1	13	13	22.1856	22.0789	22.4825	21.9742	22.3936	21.8385	-0.180203	0.365132	0.892588	-0.255191
Q9D0E1;Q9D0E1-2	HNRPM_MOUSE	Hnrnpm	Heterogeneous nuclear ribonucleoprotein M	33	33	25.7695	25.604	25.4769	25.7466	26.019	25.7568	0.224028	0.845927	0.839976	0.359611
Q9D0F1	NDC80_MOUSE	Ndc80	Kinetochore protein NDC80 homolog	11	11	19.903	19.9601	20.2535	20.3101	21.265	20.343	0.60049	0.84137	0.559458	0.722383
Q9D0F3	LMAN1_MOUSE	Lman1	Protein ERGIC-53	6	6	18.369	19.286	18.694	17.3745	20.7307	16.7796	-0.488071	0.143886	0.881657	-0.27749
Q9D0F4	NKAP_MOUSE	Nkap	NF-kappa-B-activating protein	8	5	21.0625	21.0224	21.6051	21.4425	21.0292	21.5165	0.099397	0.153851	0.950133	0.134056
Q9D0F6	RFC5_MOUSE	Rfc5	Replication factor C subunit 5	13	13	22.3672	22.1976	22.2036	22.1426	22.4273	22.0393	-0.053098	0.154327	0.970592	-0.084466
Q9D0F9	PGM1_MOUSE	Pgm1	Phosphoglucomutase-1	4	4	20.2302	19.8627	20.0691	16.1774	20.7876	15.8072	-2.46329	0.699512	0.234571	-1.16992
Q9D0G0	RT30_MOUSE	Mrps30	Large ribosomal subunit protein mL65	17	17	23.1596	23.3239	21.7876	23.2021	23.4041	23.3778	0.570972	0.509116	0.683047	0.576067
Q9D0I8	MRT4_MOUSE	Mrto4	mRNA turnover protein 4 homolog	17	17	26.2909	26.6181	26.1585	26.6595	27.3494	26.8385	0.59332	1.12619	0.49195	0.793461
Q9D0I9	SYRC_MOUSE	Rars1	Arginine--tRNA ligase, cytoplasmic	28	28	22.2989	22.3619	22.002	22.0886	22.8014	22.4349	0.220739	0.399472	0.874462	0.300809
Q9D0J4	ARL2_MOUSE	Arl2	ADP-ribosylation factor-like protein 2	4	4	19.929	20.2419	19.6252	19.6562	21.5451	19.1964	0.200493	0.0969425	0.938526	0.161641
Q9D0J8	PTMS_MOUSE	Ptms	Parathymosin	1	1	17.8668	18.467	19.0252	18.1217	18.4532	18.4838	-0.100074	0.101584	0.959987	-0.117183
Q9D0K2	SCOT1_MOUSE	Oxct1	Succinyl-CoA:3-ketoacid coenzyme A transferase 1, mitochondrial	9	9	18.277	18.9594	18.5812	19.3232	21.3045	19.482	1.43072	1.00865	0.210703	1.22747
Q9D0L7;Q9D0L7-2	ARM10_MOUSE	Armc10	Armadillo repeat-containing protein 10	2	2	17.3334	17.3529	17.1448	16.868	18.6875	17.0982	0.274178	0.181235	0.893153	0.25485
Q9D0L8	MCES_MOUSE	Rnmt	mRNA cap guanine-N(7) methyltransferase	15	15	21.7675	21.6409	21.4118	21.502	21.2477	21.2361	-0.278119	0.961023	0.795405	-0.437633
Q9D0M0	EXOS7_MOUSE	Exosc7	Exosome complex exonuclease RRP42	7	7	20.4576	20.3645	20.0559	20.3101	20.9882	20.7389	0.386364	0.765568	0.727297	0.527622
Q9D0M1	KPRA_MOUSE	Prpsap1	Phosphoribosyl pyrophosphate synthase-associated protein 1	9	9	17.0124	17.4751	16.7548	17.6178	19.2642	17.7209	1.12017	0.913328	0.293047	1.04432
Q9D0M2	CDCA7_MOUSE	Cdca7	Cell division cycle-associated protein 7	7	7	20.8269	20.6971	21.2006	21.0493	21.4676	20.8191	0.2038	0.348725	0.882844	0.274474
Q9D0N7	CAF1B_MOUSE	Chaf1b	Chromatin assembly factor 1 subunit B	13	13	21.5545	21.5165	21.5165	21.1332	21.5823	21.1519	-0.240042	0.748672	0.834095	-0.370872
Q9D0P7	PSRC1_MOUSE	Psrc1	Proline/serine-rich coiled-coil protein 1	6	6	19.2771	19.7019	19.6483	20.1581	21.0886	20.002	0.873779	1.1272	0.314177	1.01067
Q9D0P8	IFT27_MOUSE	Ift27	Intraflagellar transport protein 27 homolog	4	4	17.3206	16.772	17.7185	19.4805	18.9142	18.9771	1.85355	2.31726	0.0318222	2.2393	+
Q9D0Q7	RM45_MOUSE	Mrpl45	Large ribosomal subunit protein mL45	7	7	21.6409	21.5731	21.2302	21.7013	21.8576	21.9061	0.340268	1.13237	0.723563	0.530578
Q9D0R2	SYTC_MOUSE	Tars1	Threonine--tRNA ligase 1, cytoplasmic	19	17	20.7389	21.0559	20.85	20.654	22.0691	20.8269	0.301734	0.264637	0.864647	0.315871
Q9D0R4	DDX56_MOUSE	Ddx56	Probable ATP-dependent RNA helicase DDX56	18	18	22.2564	22.5045	22.0951	23.0359	23.7695	23.3511	1.10021	1.9714	0.136624	1.47965
Q9D0R8	LSM12_MOUSE	Lsm12	Protein LSM12	3	3	19.0423	19.7683	19.6703	19.9742	20.8034	20.0426	0.779805	1.04738	0.387729	0.917663
Q9D0T1	NH2L1_MOUSE	Snu13	NHP2-like protein 1	8	8	23.6865	24.3511	24.1174	24.918	25.5165	25.0401	1.10653	1.8444	0.143801	1.44286
Q9D0T2	DUS12_MOUSE	Dusp12	Dual specificity protein phosphatase 12	3	3	17.6617	16.5027	18.6401	18.3321	18.0967	18.1894	0.604573	0.413665	0.718124	0.53906
Q9D0U1	DTWD2_MOUSE	Dtwd2	tRNA-uridine aminocarboxypropyltransferase 2	1	1	20.3321	20.2185	20.2535	19.049	20.4375	19.9114	-0.468716	0.504893	0.734171	-0.517291
Q9D0W5	PPIL1_MOUSE	Ppil1	Peptidyl-prolyl cis-trans isomerase-like 1	4	4	23.48	22.2564	22.7594	22.7512	22.1332	22.7715	-0.279936	0.272143	0.869603	-0.306856
Q9D115	ZN706_MOUSE	Znf706	Zinc finger protein 706	1	1	19.5018	19.597	20.1581	17.7967	16.9353	15.2794	-3.08182	1.79985	0.0278824	-2.43338	+
Q9D125	RT25_MOUSE	Mrps25	Small ribosomal subunit protein mS25	8	8	21.5869	20.7634	20.9742	20.9742	20.5261	20.9812	-0.281016	0.413094	0.840813	-0.356059
Q9D168	INT12_MOUSE	Ints12	Integrator complex subunit 12	6	6	20.265	20.3211	18.433	20.3211	20.0156	20.4273	0.581628	0.387478	0.738936	0.513633
Q9D172	GAL3A_MOUSE	Gatd3	Glutamine amidotransferase-like class 1 domain-containing protein 3, mitochondrial	5	1	20.953	21.0292	21.2707	22.4298	23.7389	22.3017	1.73918	1.68409	0.0682299	1.79466
Q9D198	SYF2_MOUSE	Syf2	Pre-mRNA-splicing factor SYF2	6	6	20.7955	20.3962	20.8423	20.7715	19.9459	20.4775	-0.279685	0.426674	0.841251	-0.358568
Q9D1A2	CNDP2_MOUSE	Cndp2	Cytosolic non-specific dipeptidase	5	5	17.1771	18.1961	18.215	18.0573	19.2682	18.0967	0.611343	0.510414	0.670367	0.59659
Q9D1B9	RM28_MOUSE	Mrpl28	Large ribosomal subunit protein bL28m	8	8	20.8651	20.7876	20.5356	20.9951	21.3805	20.9601	0.382447	1.07381	0.686026	0.57303
Q9D1C1	UBE2C_MOUSE	Ube2c	Ubiquitin-conjugating enzyme E2 C	6	3	20.895	21.2821	21.1269	21.1079	22.3988	21.5498	0.584173	0.670861	0.6275	0.65261
Q9D1C9	RRP7A_MOUSE	Rrp7a	Ribosomal RNA-processing protein 7 homolog A	16	16	21.5165	22.1426	21.5915	22.6276	23.1612	22.5141	1.01741	1.65272	0.175366	1.30333
Q9D1D4	TMEDA_MOUSE	Tmed10	Transmembrane emp24 domain-containing protein 10	3	3	16.5976	17.4656	18.0041	15.4877	19.6918	16.2629	-0.20832	0.0529256	0.961533	-0.112295
Q9D1E6	TBCB_MOUSE	Tbcb	Tubulin-folding cofactor B	8	8	20.4775	21.2477	20.5356	20.5915	21.0821	20.9882	0.133627	0.174859	0.935769	0.169216
Q9D1E8	PLCE_MOUSE	Agpat5	1-acyl-sn-glycerol-3-phosphate acyltransferase epsilon	3	3	18.3149	17.9528	17.7948	18.1521	20.0691	17.89	0.682882	0.412394	0.69343	0.56723
Q9D1G2;Q9D1G2-2	PMVK_MOUSE	Pmvk	Phosphomevalonate kinase	8	8	15.9332	21.1332	21.1206	20.4775	22.6276	21.0292	1.98244	0.463879	0.446401	0.844526
Q9D1H7	GET4_MOUSE	Get4	Golgi to ER traffic protein 4 homolog	7	7	18.5993	19.1248	17.0762	19.0276	19.9742	18.0953	0.765607	0.394621	0.681385	0.580227
Q9D1H8	RM53_MOUSE	Mrpl53	Large ribosomal subunit protein mL53	5	5	18.3138	19.113	18.6245	18.7896	19.5103	18.7159	0.321496	0.394806	0.82852	0.380925
Q9D1I6	RM14_MOUSE	Mrpl14	Large ribosomal subunit protein uL14m	3	3	19.4322	19.3961	19.1702	19.3641	19.3517	19.0588	-0.0746155	0.22593	0.960952	-0.118598
Q9D1J3	SARNP_MOUSE	Sarnp	SAP domain-containing ribonucleoprotein	8	8	23.1063	23.4041	23.4425	23.6096	22.5333	23.5522	-0.0859407	0.0832284	0.96803	-0.0993082
Q9D1K2	VATF_MOUSE	Atp6v1f	V-type proton ATPase subunit F	2	2	17.7711	17.4383	18.5133	18.6852	18.9589	18.8733	0.931545	1.32964	0.252189	1.12523
Q9D1K7	ADSSP_MOUSE	Adissp	Adipose-secreted signaling protein	2	2	17.4825	17.3584	15.4425	17.319	16.7705	16.7747	0.193583	0.101556	0.937813	0.163368
Q9D1M0	SEC13_MOUSE	Sec13	Protein SEC13 homolog	5	5	21.0951	21.1642	21.0625	21.0359	22.5356	20.4874	0.245712	0.149363	0.905418	0.220785
Q9D1M1	Q9D1M1_MOUSE	Polr1d	Polymerase (RNA) I polypeptide D	2	2	15.0689	16.5191	17.3699	17.1736	17.88	15.7856	0.627063	0.27653	0.791331	0.444464
Q9D1M4	MCA3_MOUSE	Eef1e1	Eukaryotic translation elongation factor 1 epsilon-1	8	8	19.6714	20.4775	19.7376	20.5915	21.1825	20.4375	0.774978	1.05868	0.386948	0.918233
Q9D1N9	RM21_MOUSE	Mrpl21	Large ribosomal subunit protein bL21m	8	8	21.2477	21.5213	20.343	21.2419	21.4775	21.7634	0.45695	0.518917	0.735385	0.51536
Q9D1P0	RM13_MOUSE	Mrpl13	Large ribosomal subunit protein uL13m	10	10	23.3511	23.1441	23.002	23.4676	23.5285	23.417	0.305305	1.3424	0.751449	0.503498
Q9D1P2	KAT8_MOUSE	Kat8	Histone acetyltransferase KAT8	11	11	19.1432	18.9913	18.729	19.1218	19.3091	19.2266	0.264655	0.933521	0.805064	0.418401
Q9D1Q1	MPH6_MOUSE	Mphosph6	M-phase phosphoprotein 6	5	5	20.9024	21.6186	20.343	21.1395	21.4526	20.9459	0.224653	0.220235	0.895327	0.250285
Q9D1R2	KTI12_MOUSE	Kti12	Protein KTI12 homolog	3	3	18.1164	17.4844	17.0696	17.8141	18.5648	16.039	-0.084149	0.0352216	0.978964	-0.064317
Q9D1R9	RL34_MOUSE	Rpl34	Large ribosomal subunit protein eL34	4	4	23.141	23.4551	22.9352	23.7286	24.3444	23.2821	0.607892	0.820766	0.561463	0.721057
Q9D287	SPF27_MOUSE	Bcas2	Pre-mRNA-splicing factor SPF27	13	13	22.654	22.3239	23.2679	23.2535	22.7451	22.969	0.240589	0.313981	0.876795	0.295831
Q9D2C2;Q9D2C2-2	SAAL1_MOUSE	Saal1	Protein SAAL1	9	9	20.2764	20.4576	20.5451	19.6539	19.6724	19.782	-0.7236	2.91122	0.211242	-1.22924
Q9D2C6	RPC8_MOUSE	Polr3h	DNA-directed RNA polymerase III subunit RPC8	3	3	18.191	18.4684	18.2999	18.6607	18.3029	18.837	0.280437	0.726897	0.805267	0.414462
Q9D2C9	SNPC3_MOUSE	Snapc3	snRNA-activating protein complex subunit 3	5	5	18.669	18.4477	17.7098	17.8018	18.3663	18.1515	-0.168952	0.194526	0.917914	-0.202732
Q9D2D7	ZN687_MOUSE	Znf687	Zinc finger protein 687	16	15	21.2707	20.6364	21.3376	21.3376	21.2707	21.1946	0.186054	0.338379	0.89193	0.255856
Q9D2E2	TOE1_MOUSE	Toe1	Target of EGR1 protein 1	13	13	21.2707	21.0951	21.2419	20.9316	21.4676	20.9672	-0.0804342	0.16724	0.959694	-0.118043
Q9D2G2	ODO2_MOUSE	Dlst	Dihydrolipoyllysine-residue succinyltransferase component of 2-oxoglutarate dehydrogenase complex, mitochondrial	15	15	25.3612	25.1946	25.4234	28.1065	26.8504	28.3992	2.45896	2.16312	0.0287273	2.50933	+
Q9D2H6;Q9D2H6-2	SP2_MOUSE	Sp2	Transcription factor Sp2	3	3	19.3568	18.4488	19.8889	15.7237	16.4857	18.7052	-2.25994	1.075	0.129648	-1.51858
Q9D2L9	F111A_MOUSE	Fam111a	Serine protease FAM111A	14	14	22.0592	21.3156	22.4601	22.2006	20.8191	22.1238	-0.230501	0.153902	0.907385	-0.217501
Q9D2M8	UB2V2_MOUSE	Ube2v2	Ubiquitin-conjugating enzyme E2 variant 2	4	1	19.0466	19.3598	19.9882	19.8999	20.3962	19.9061	0.602523	0.870869	0.554139	0.733015
Q9D2Q2	TRM44_MOUSE	Trmt44	Probable tRNA (uracil-O(2)-)-methyltransferase	2	2	18.0395	18.2523	16.4839	18.1118	19.6273	17.6359	0.866425	0.456059	0.621223	0.656744
Q9D2R0	AACS_MOUSE	Aacs	Acetoacetyl-CoA synthetase	8	8	17.4717	18.5027	15.0619	18.3835	20.4676	18.3003	2.03839	0.75439	0.234289	1.17028
Q9D2R8	RT33_MOUSE	Mrps33	Small ribosomal subunit protein mS33	2	2	22.9829	23.0393	23.217	23.4425	22.7553	23.417	0.125225	0.205236	0.936029	0.170205
Q9D2U5	NAA38_MOUSE	Naa38	N-alpha-acetyltransferase 38, NatC auxiliary subunit	2	2	16.7884	16.9278	16.6865	14.2063	17.9842	15.4838	-0.909431	0.337955	0.695325	-0.564278
Q9D2X5-2	SCC4_MOUSE	Mau2	Isoform 2 of MAU2 chromatid cohesion factor homolog	8	8	19.4658	20.2877	19.8527	20.002	20.3101	19.8304	0.178717	0.257849	0.903292	0.230373
Q9D338	RM19_MOUSE	Mrpl19	Large ribosomal subunit protein bL19m	11	11	21.5309	21.4015	20.7796	21.6051	21.8307	21.5961	0.440005	0.835588	0.67389	0.591188
Q9D358	PPAC_MOUSE	Acp1	Low molecular weight phosphotyrosine protein phosphatase	6	6	22.9637	22.937	22.002	22.5045	22.6276	22.4425	-0.109349	0.124708	0.949868	-0.133213
Q9D361	SNR48_MOUSE	Snrnp48	U11/U12 small nuclear ribonucleoprotein 48 kDa protein	5	5	18.5504	18.3536	17.9574	19.0272	18.6004	18.5836	0.44996	0.926746	0.64656	0.61902
Q9D384	U1SBP_MOUSE	Snrnp35	U11/U12 small nuclear ribonucleoprotein 35 kDa protein	3	3	16.8122	16.4022	15.0002	17.3975	15.9243	16.2098	0.439022	0.244173	0.839954	0.362762
Q9D394-2	RUFY3_MOUSE	Rufy3	Isoform 2 of Protein RUFY3	7	7	17.5775	18.2154	17.9849	18.2505	18.8068	17.9751	0.418221	0.609853	0.733796	0.517851
Q9D3D9	ATPD_MOUSE	Atp5f1d	ATP synthase F(1) complex subunit delta, mitochondrial	1	1	20.68	20.3752	21.0088	21.6276	22.7389	21.6453	1.31591	1.48493	0.144364	1.44517
Q9D3E6	STAG1_MOUSE	Stag1	Cohesin subunit SA-1	23	22	21.9601	21.7265	21.5823	21.6843	21.7223	21.8073	-0.0183226	0.0544939	0.989177	-0.0297479
Q9D3N8;Q9D3N8-2;Q9D3N8-4	GRTP1_MOUSE	Grtp1	Growth hormone-regulated TBC protein 1	2	2	16.2901	16.2859	15.8315	16.0098	18.6487	16.3341	0.861715	0.437298	0.633616	0.64082
Q9D3R9;Q9D3R9-2	TAF7L_MOUSE	Taf7l	Transcription initiation factor TFIID subunit 7-like	3	3	18.7527	19.5894	20.0691	19.408	19.1396	19.5294	-0.111386	0.0995221	0.95678	-0.123556
Q9D3U0	PUS10_MOUSE	Pus10	tRNA pseudouridine synthase Pus10	9	9	20.0951	19.8688	20.1946	19.2573	19.4952	19.2351	-0.72365	2.32441	0.241733	-1.15346
Q9D3W4	GPN3_MOUSE	Gpn3	GPN-loop GTPase 3	4	4	18.728	18.9717	18.9479	18.9745	20.002	19.395	0.574607	0.867521	0.569309	0.711008
Q9D483	RPC3_MOUSE	Polr3c	DNA-directed RNA polymerase III subunit RPC3	11	11	24.6096	24.4488	25.019	24.8433	24.3239	24.5926	-0.105912	0.177575	0.945347	-0.145786
Q9D486	CMIP_MOUSE	Cmip	C-Maf-inducing protein	6	6	18.5826	19.0747	18.8982	18.6802	19.3882	18.5395	0.0174859	0.0194324	0.99042	0.0218714
Q9D489	SOLH2_MOUSE	Sohlh2	Spermatogenesis- and oogenesis-specific basic helix-loop-helix-containing protein 2	13	13	20.4676	20.265	20.2764	19.8662	20.4874	19.6869	-0.32285	0.57152	0.798364	-0.429732
Q9D495	SYCE1_MOUSE	Syce1	Synaptonemal complex central element protein 1	5	5	19.6491	19.7625	19.5303	19.0483	19.6906	19.3453	-0.285922	0.655791	0.810451	-0.410033
Q9D4C5	EAF1_MOUSE	Eaf1	ELL-associated factor 1	2	2	19.6949	19.237	20.2302	20.0951	19.5329	16.2567	-1.09246	0.371727	0.641045	-0.631207
Q9D4F8	GCP4_MOUSE	Tubgcp4	Gamma-tubulin complex component 4	6	6	17.7179	17.9672	17.8442	18.0816	19.9047	18.1191	0.858695	0.639545	0.508461	0.776528
Q9D4G5	Q9D4G5_MOUSE	Pop1	Processing of precursor 1, ribonuclease P/MRP family, (S. cerevisiae)	33	33	22.6562	22.7634	22.7955	22.7223	22.7675	22.695	-0.0101191	0.0754741	0.991625	-0.0184951
Q9D4G9	RMI1_MOUSE	Rmi1	RecQ-mediated genome instability protein 1	3	3	15.7155	16.8413	17.0524	16.8348	16.6495	16.8534	0.242783	0.226036	0.88732	0.263883
Q9D4H1	EXOC2_MOUSE	Exoc2	Exocyst complex component 2	8	8	20.0426	20.6006	20.9243	20.6364	21.6971	20.417	0.394335	0.346579	0.814455	0.405809
Q9D4H8	CUL2_MOUSE	Cul2	Cullin-2	39	39	22.2506	21.8385	21.8839	21.9847	22.4825	21.8191	0.104425	0.165075	0.946725	0.14145
Q9D4H9;Q9D4H9-1;Q9D4H9-3	PHF14_MOUSE	Phf14	PHD finger protein 14	18	18	20.6628	20.7389	20.9882	21.0088	20.8802	20.7223	0.0738316	0.224451	0.960383	0.117468
Q9D4J7	PHF6_MOUSE	Phf6	PHD finger protein 6	8	8	21.5309	21.743	21.8113	21.2185	21.6971	21.3211	-0.282837	0.774784	0.800891	-0.423277
Q9D4V0	EKI1_MOUSE	Etnk1	Ethanolamine kinase 1	3	3	21.3805	20.2989	20.5165	21.0292	20.1206	17.4154	-1.21026	0.460709	0.543272	-0.740456
Q9D4V4;Q9D4V4-2;Q9D4V4-3	TAF1D_MOUSE	Taf1d	TATA box-binding protein-associated factor RNA polymerase I subunit D	3	3	21.5498	21.4874	22.1946	22.019	21.0292	22.0359	-0.0492261	0.041667	0.983239	-0.0545555
Q9D4V7	RABL3_MOUSE	Rabl3	Rab-like protein 3	4	4	18.9216	19.3924	17.3029	18.3464	20.8576	19.4541	1.01371	0.453319	0.58573	0.692656
Q9D516	YJU2B_MOUSE	Yju2b	Probable splicing factor YJU2B	5	5	21.1015	20.1206	20.9812	20.3101	20.417	20.9459	-0.176765	0.184114	0.917019	-0.204089
Q9D554	SF3A3_MOUSE	Sf3a3	Splicing factor 3A subunit 3	16	16	23.4923	23.2332	23.1348	23.6865	23.214	23.5869	0.209059	0.511827	0.869486	0.307886
Q9D5D8	CDYL2_MOUSE	Cdyl2	Chromodomain Y-like protein 2	14	14	21.3962	21.002	20.6628	21.0224	21.4626	21.1704	0.198156	0.328354	0.886323	0.264814
Q9D5T0	ATAD1_MOUSE	Atad1	Outer mitochondrial transmembrane helix translocase	9	9	18.4634	19.073	17.3237	18.1484	20.9882	18.0519	0.776175	0.28726	0.762955	0.487851
Q9D5T7	HORM1_MOUSE	Hormad1	HORMA domain-containing protein 1	8	8	19.8897	20.0559	19.7882	19.6459	20.0156	19.677	-0.131751	0.392077	0.916583	-0.205282
Q9D5V5	CUL5_MOUSE	Cul5	Cullin-5	24	24	22.1795	22.0559	21.6051	21.6843	21.8385	21.6006	-0.239049	0.564967	0.845785	-0.34749
Q9D600	PSF2_MOUSE	Gins2	DNA replication complex GINS protein PSF2	3	3	17.7306	17.7974	18.2149	17.8778	19.0487	15.3778	-0.479543	0.165229	0.874807	-0.301
Q9D662	SC23B_MOUSE	Sec23b	Protein transport protein Sec23B	12	11	20.2419	20.2764	20.3211	20.3321	21.3211	20.5731	0.462304	0.70659	0.681988	0.57887
Q9D666	SUN1_MOUSE	Sun1	SUN domain-containing protein 1	23	23	20.4576	20.6006	20.5823	20.7715	22.2096	20.9171	0.752528	0.752964	0.499641	0.784519
Q9D6H2	IFT25_MOUSE	Ift25	Intraflagellar transport protein 25 homolog	4	4	18.4873	19.1022	19.179	20.3321	18.5875	19.5087	0.55327	0.430766	0.726778	0.527229
Q9D6J3	YJU2_MOUSE	Yju2	Splicing factor YJU2	8	8	18.9831	18.6908	19.1026	18.9733	18.7519	18.7864	-0.0882607	0.249115	0.948114	-0.137838
Q9D6J6	NDUV2_MOUSE	Ndufv2	NADH dehydrogenase [ubiquinone] flavoprotein 2, mitochondrial	3	3	16.2168	17.0201	16.5178	17.7648	18.2629	17.7081	1.32703	1.97435	0.0858	1.67303
Q9D6L8	PPIL3_MOUSE	Ppil3	Peptidyl-prolyl cis-trans isomerase-like 3	6	6	23.5404	23.417	23.5404	23.2821	23.2288	23.4298	-0.185703	1.19805	0.857027	-0.32417
Q9D6N5	NC2A_MOUSE	Drap1	Dr1-associated corepressor	3	3	20.4874	20.7634	20.0691	20.0156	19.8675	21.2877	-0.0496769	0.0339903	0.985597	-0.0499831
Q9D6R2	IDH3A_MOUSE	Idh3a	Isocitrate dehydrogenase [NAD] subunit alpha, mitochondrial	13	13	21.1457	21.8839	21.2535	22.5093	24.1095	22.5662	1.63395	1.3353	0.133157	1.5235
Q9D6T0	NOSIP_MOUSE	Nosip	Nitric oxide synthase-interacting protein	9	9	22.3699	22.1976	22.4923	22.1363	22.0559	22.1642	-0.23443	1.20498	0.819254	-0.396376
Q9D6Z1	NOP56_MOUSE	Nop56	Nucleolar protein 56	31	31	24.0443	24.3031	24.2096	24.6595	25.6595	24.9977	0.919895	1.41279	0.24094	1.14519
Q9D706	RPAP3_MOUSE	Rpap3	RNA polymerase II-associated protein 3	12	12	19.8816	20.2989	20.0292	20.1581	20.1457	20.1946	0.0962022	0.320559	0.943799	0.154405
Q9D710	TMX2_MOUSE	Tmx2	Thioredoxin-related transmembrane protein 2	7	7	18.1025	19.2164	19.6031	18.9162	21.0426	18.9465	0.661077	0.325171	0.760436	0.49509
Q9D711	PIR_MOUSE	Pir	Pirin	4	4	20.7056	20.4375	20.3321	20.1079	20.9672	20.1825	-0.072506	0.0868074	0.968694	-0.091034
Q9D720	NSE1_MOUSE	Nsmce1	Non-structural maintenance of chromosomes element 1 homolog	6	6	21.0756	21.5777	21.1519	21.7715	21.8385	21.4476	0.417442	0.991561	0.669003	0.598559
Q9D735	TRIR_MOUSE	Trir	Telomerase RNA component interacting RNase	3	3	20.6886	21.2933	20.5731	20.953	20.0292	20.7471	-0.275223	0.314171	0.85959	-0.320709
Q9D753	EXOS8_MOUSE	Exosc8	Exosome complex component RRP43	8	8	21.9637	22.3672	22.3129	22.4221	22.6074	22.6141	0.333315	1.10995	0.732398	0.519819
Q9D773	RM02_MOUSE	Mrpl2	Large ribosomal subunit protein uL2m	5	5	21.8538	21.7796	21.2243	21.1395	22.0156	21.4118	-0.0969181	0.107222	0.960355	-0.117293
Q9D786	HAUS5_MOUSE	Haus5	HAUS augmin-like complex subunit 5	10	10	20.1457	20.4874	19.913	20.4067	21.8034	20.3645	0.676188	0.604312	0.601235	0.67529
Q9D787	PPIL2_MOUSE	Ppil2	RING-type E3 ubiquitin-protein ligase PPIL2	19	19	21.8802	21.8614	21.8191	21.7955	21.5451	21.6409	-0.193051	1.20722	0.850375	-0.335653
Q9D7A8	ARMC1_MOUSE	Armc1	Armadillo repeat-containing protein 1	7	7	21.5592	21.8727	21.3484	15.8744	22.8727	21.8269	-1.40211	0.254958	0.731867	-0.522242
Q9D7B1	DUS2_MOUSE	Dus2	tRNA-dihydrouridine(20) synthase [NAD(P)+]-like	9	9	18.3294	18.7389	18.3552	18.731	19.4837	18.8413	0.544174	0.944757	0.57262	0.707214
Q9D7B6	ACAD8_MOUSE	Acad8	Isobutyryl-CoA dehydrogenase, mitochondrial	14	14	18.8226	19.8774	18.4108	18.8104	21.0756	19.5859	0.787073	0.422096	0.658524	0.607643
Q9D7F7	CHM4C_MOUSE	Chmp4c	Charged multivesicular body protein 4c	4	4	19.6577	19.3957	20.002	20.2066	20.4874	19.683	0.440524	0.681382	0.705721	0.55489
Q9D7G0	PRPS1_MOUSE	Prps1	Ribose-phosphate pyrophosphokinase 1	6	0	19.579	19.6616	19.7369	19.2637	21.6051	18.9979	0.296401	0.131396	0.904004	0.222926
Q9D7H3	RTCA_MOUSE	RtcA	RNA 3'-terminal phosphate cyclase	10	3	21.5777	22.002	21.5356	21.5451	22.9261	21.6843	0.346745	0.304484	0.840159	0.359857
Q9D7I8	FA83D_MOUSE	Fam83d	Protein FAM83D	9	9	20.8113	20.7223	20.7223	20.7056	21.7675	20.9024	0.373174	0.497419	0.78778	0.450966
Q9D7K2	TEN1L_MOUSE	Ten1	CST complex subunit TEN1	2	2	20.1457	20.0559	20.7634	19.7584	19.7975	19.6724	-0.578913	1.20676	0.492127	-0.798007
Q9D7M1	GID8_MOUSE	Gid8	Glucose-induced degradation protein 8 homolog	6	6	19.9184	20.0426	19.9742	20.2989	20.2419	20.0951	0.233554	1.52818	0.809831	0.409351
Q9D7M8	RPB4_MOUSE	Polr2d	DNA-directed RNA polymerase II subunit RPB4	6	6	18.845	18.8633	15.8227	19.3394	18.9143	18.4323	1.05166	0.430949	0.596803	0.681169
Q9D7N3	RT09_MOUSE	Mrps9	Small ribosomal subunit protein uS9m	19	19	23.0674	23.0156	22.4067	22.7553	22.7594	22.9152	-0.0199223	0.0306948	0.988126	-0.0277242
Q9D7N6	RM30_MOUSE	Mrpl30	Large ribosomal subunit protein uL30m	3	3	15.9807	17.1263	15.7905	16.7813	17.5288	16.5095	0.640676	0.548629	0.640615	0.630182
Q9D7S7;Q9D7S7-2	RL22L_MOUSE	Rpl22l1	Ribosomal protein eL22-like 1	4	4	20.0292	20.3101	19.5395	19.1371	22.1047	20.4676	0.610217	0.276216	0.795393	0.439882
Q9D7W5	MED8_MOUSE	Med8	Mediator of RNA polymerase II transcription subunit 8	3	3	18.9664	19.2395	17.9708	18.9423	17.9416	18.2133	-0.359833	0.299637	0.838199	-0.364297
Q9D7X8	GGCT_MOUSE	Ggct	Gamma-glutamylcyclotransferase	2	2	17.1047	23.1031	23.3511	22.3045	22.1976	21.8538	0.932318	0.172408	0.838484	0.366108
Q9D7Y9;Q9D7Y9-2	SLX4I_MOUSE	Slx4ip	Protein SLX4IP	3	3	16.5772	15.3621	16.2764	16.206	15.9512	15.8529	-0.0685752	0.06266	0.974379	-0.0779059
Q9D7Z3	UTP16_MOUSE	Nol7	U3 small nucleolar RNA-associated protein NOL7	11	11	22.2477	22.5427	22.1111	22.6364	22.867	22.5045	0.368797	1.0457	0.705956	0.554016
Q9D819	IPYR_MOUSE	Ppa1	Inorganic pyrophosphatase	9	9	22.9707	22.7614	22.714	22.2155	23.6865	22.7614	0.0724208	0.0573612	0.974448	0.077332
Q9D820;Q9D820-2	PRXD1_MOUSE	Prorsd1	Prolyl-tRNA synthetase associated domain-containing protein 1	4	4	20.0292	19.7589	19.8383	19.8691	20.5069	19.8093	0.186291	0.322257	0.894538	0.252699
Q9D823	RL37_MOUSE	Rpl37	Large ribosomal subunit protein eL37	5	5	19.8882	19.403	20.6006	19.5505	19.8541	19.7394	-0.249254	0.279364	0.877731	-0.290209
Q9D824;Q9D824-2;Q9D824-3	FIP1_MOUSE	Fip1l1	Pre-mRNA 3'-end-processing factor FIP1	6	6	22.7471	22.7223	22.7471	23.4676	21.9061	23.3101	0.155722	0.113832	0.942974	0.156284
Q9D826	SOX_MOUSE	Pipox	Peroxisomal sarcosine oxidase	12	12	18.2671	18.4006	17.8416	17.7543	20.265	18.1165	0.542157	0.270959	0.805533	0.416575
Q9D842	APLF_MOUSE	Aplf	Aprataxin and PNK-like factor	10	10	20.9601	20.5356	20.9951	20.9388	20.4476	20.5356	-0.18962	0.376407	0.886389	-0.266565
Q9D864	ARP6_MOUSE	Actr6	Actin-related protein 6	4	4	19.7538	19.3586	20.2302	20.0559	20.1457	19.9601	0.273052	0.457228	0.840422	0.360405
Q9D868-2	PPIH_MOUSE	Ppih	Isoform 2 of Peptidyl-prolyl cis-trans isomerase H	8	2	21.9352	21.9916	21.5498	22.0258	21.9171	21.9812	0.14916	0.45113	0.90072	0.232205
Q9D880	TIM50_MOUSE	Timm50	Mitochondrial import inner membrane translocase subunit TIM50	10	10	22.0886	21.8423	22.3101	21.8385	23.654	22.2593	0.503586	0.373472	0.772475	0.472823
Q9D883	U2AF1_MOUSE	U2af1	Splicing factor U2AF 35 kDa subunit	8	5	25.4202	25.0975	25.1015	25.1135	25.2643	25.1253	-0.0387014	0.120255	0.979428	-0.062688
Q9D892	ITPA_MOUSE	Itpa	Inosine triphosphate pyrophosphatase	3	3	20.1079	19.4999	18.9602	18.8895	20.0292	17.1564	-0.830983	0.389958	0.671841	-0.594165
Q9D898	ARP5L_MOUSE	Arpc5l	Actin-related protein 2/3 complex subunit 5-like protein	2	2	17.7773	18.0964	17.6788	18.3909	19.6282	18.2819	0.916154	0.953427	0.358493	0.964625
Q9D8B3	CHM4B_MOUSE	Chmp4b	Charged multivesicular body protein 4b	5	5	20.4273	20.4972	20.7955	20.6186	21.1143	20.4576	0.156864	0.276919	0.909296	0.215599
Q9D8C3	ALG13_MOUSE	Alg13	UDP-N-acetylglucosamine transferase subunit ALG13	12	12	18.7834	18.8703	18.9509	18.7777	20.0821	19.1696	0.474955	0.538185	0.719806	0.533996
Q9D8E6	RL4_MOUSE	Rpl4	Large ribosomal subunit protein uL4	22	22	27.1604	27.1604	26.6865	27.4314	28.4785	27.2979	0.733512	0.839846	0.478087	0.810225
Q9D8F1;Q9D8F1-2	ALKB4_MOUSE	Alkbh4	Alpha-ketoglutarate-dependent dioxygenase alkB homolog 4	2	2	16.4182	15.7715	16.5933	15.0083	17.1109	14.9761	-0.562522	0.305823	0.787218	-0.450305
Q9D8M4	RL7L_MOUSE	Rpl7l1	Large ribosomal subunit protein uL30-like 1	11	11	22.3857	23.2096	22.3211	23.2961	24.1565	24.1332	1.22315	1.41572	0.159638	1.35555
Q9D8M7;Q9D8M7-2	PHF10_MOUSE	Phf10	PHD finger protein 10	11	11	20.4676	20.7955	21.0426	20.8876	20.8802	20.85	0.104006	0.246415	0.943187	0.155949
Q9D8N0	EF1G_MOUSE	Eef1g	Elongation factor 1-gamma	14	14	24.1095	24.2535	23.2679	24.3975	25.4394	24.6431	0.949711	1.01364	0.313806	1.01063
Q9D8N2	DEN10_MOUSE	Dennd10	DENN domain-containing protein 10	7	7	22.7327	23.0156	23.3645	22.6431	23.6649	23.0967	0.0972576	0.100477	0.961167	0.114756
Q9D8P4	RM17_MOUSE	Mrpl17	Large ribosomal subunit protein bL17m	3	3	18.7124	18.9524	18.4514	19.3243	19.449	19.3324	0.663173	1.93762	0.306569	1.02
Q9D8U0	IFRD2_MOUSE	Ifrd2	Interferon-related developmental regulator 2	9	9	20.2877	20.5638	20.5731	20.8576	21.8651	20.8802	0.726072	0.986357	0.435784	0.859157
Q9D8U8	SNX5_MOUSE	Snx5	Sorting nexin-5	14	14	19.64	20.0691	19.847	19.6191	20.6364	19.773	0.157492	0.175693	0.925293	0.187494
Q9D8W5	PSD12_MOUSE	Psmd12	26S proteasome non-ATPase regulatory subunit 12	15	15	22.6562	22.9441	22.8171	22.3592	24.217	22.4196	0.192738	0.113688	0.934021	0.172841
Q9D8X1	CUTC_MOUSE	Cutc	Copper homeostasis protein cutC homolog	3	3	17.1531	18.2728	18.4799	17.8828	17.3638	17.7174	-0.313936	0.288516	0.852057	-0.33411
Q9D8X2	CC124_MOUSE	Ccdc124	Coiled-coil domain-containing protein 124	9	9	20.3645	20.68	20.5165	20.8727	20.5069	20.5165	0.111666	0.3006	0.935489	0.171545
Q9D8X5	CNOT8_MOUSE	Cnot8	CCR4-NOT transcription complex subunit 8	6	6	19.9228	19.9742	19.7527	20.2419	21.0886	19.8441	0.508316	0.611458	0.679813	0.582252
Q9D8Y8;Q9D8Y8-2	ING5_MOUSE	Ing5	Inhibitor of growth protein 5	2	2	22.2448	21.8987	16.51	22.8839	22.2933	22.3073	2.27698	0.538261	0.358043	0.962064
Q9D8Z1	ASCC1_MOUSE	Ascc1	Activating signal cointegrator 1 complex subunit 1	8	8	20.2877	20.2066	20.2877	20.4476	21.1581	20.4273	0.416975	0.796633	0.697322	0.562107
Q9D8Z6	ATGA1_MOUSE	Atg101	Autophagy-related protein 101	3	3	20.7389	20.7389	21.265	20.0426	21.823	20.417	-0.153418	0.0963715	0.945475	-0.143433
Q9D902	T2EB_MOUSE	Gtf2e2	General transcription factor IIE subunit 2	12	12	21.8423	21.7056	21.9707	21.8727	21.85	22.0122	0.0720946	0.322102	0.959212	0.121815
Q9D903	EBP2_MOUSE	Ebna1bp2	Probable rRNA-processing protein EBP2	14	14	24.2961	24.8433	24.7695	24.8811	25.1253	25.1604	0.419306	1.022	0.659614	0.605404
Q9D906	ATG7_MOUSE	Atg7	Ubiquitin-like modifier-activating enzyme ATG7	8	8	18.5343	18.9068	19.5126	18.9735	20.3645	18.849	0.411125	0.295951	0.825797	0.386672
Q9D937	CK098_MOUSE		Uncharacterized protein C11orf98 homolog	7	5	28.2399	27.8623	28.5315	27.9923	26.3811	28.0505	-0.736597	0.563607	0.596834	-0.681848
Q9D945	LLPH_MOUSE	Llph	Protein LLP homolog	6	6	24.6375	24.6757	24.4234	24.0609	24.5165	24.2821	-0.292416	0.889565	0.788662	-0.44766
Q9D968	HCFC2_MOUSE	Hcfc2	Host cell factor 2	9	9	18.4012	17.8726	17.8043	19.0785	18.5831	18.0856	0.556323	0.744086	0.616964	0.659831
Q9D9M5	PHOP2_MOUSE	Phospho2	Pyridoxal phosphate phosphatase PHOSPHO2	2	2	17.1359	16.7729	16.726	16.516	16.96	16.3827	-0.25869	0.523236	0.840091	-0.360625
Q9D9Z5	DDA1_MOUSE	Dda1	DET1- and DDB1-associated protein 1	2	2	21.2006	20.7634	21.2933	20.8651	20.1206	20.5069	-0.588253	1.02274	0.524663	-0.763945
Q9DA08	SGF29_MOUSE	Sgf29	SAGA-associated factor 29	5	5	20.1457	20.417	20.3857	20.4576	19.7992	20.2764	-0.138394	0.256875	0.922343	-0.193761
Q9DA19	CIR1_MOUSE	Cir1	Corepressor interacting with RBPJ 1	5	5	19.0534	18.5581	18.8075	19.4325	18.0634	19.3562	0.144369	0.11212	0.944098	0.149355
Q9DAA6	EXOS1_MOUSE	Exosc1	Exosome complex component CSL4	5	5	20.8576	20.9459	20.3857	21.2066	21.6584	21.4526	0.709452	1.50847	0.334424	0.988829
Q9DAB5	Q9DAB5_MOUSE	H2bw2	H2B.W histone 2	7	7	22.9243	23.1015	23.184	23.3645	23.6971	23.4298	0.427192	1.54584	0.596898	0.680939
Q9DAC5	Q9DAC5_MOUSE	1700013H16Rik	RIKEN cDNA 1700013H16 gene	9	9	24.9977	24.8191	25.0854	25.0691	25.0975	24.5522	-0.0611394	0.114557	0.970646	-0.0881257
Q9DAE2	Q9DAE2_MOUSE	Rbmxl2	RNA binding motif protein, X-linked-like 2	10	9	23.0105	22.9388	23.2346	23.4298	22.9406	23.0854	0.0906162	0.205657	0.949915	0.135192
Q9DAI2	IFT22_MOUSE	Ift22	Intraflagellar transport protein 22 homolog	4	4	19.3577	19.3996	18.6813	20.5069	20.68	20.3101	1.35281	2.21017	0.0688636	1.78911
Q9DAJ4	WDR83_MOUSE	Wdr83	WD repeat domain-containing protein 83	8	8	19.3106	19.0761	19.2287	19.3026	18.6811	19.0496	-0.194029	0.429709	0.880296	-0.279954
Q9DAK9	PHP14_MOUSE	Phpt1	14 kDa phosphohistidine phosphatase	3	3	15.4938	16.3391	16.0652	15.4019	17.128	16.4527	0.361547	0.256452	0.848585	0.340913
Q9DAM1	LRC34_MOUSE	Lrrc34	Leucine-rich repeat-containing protein 34	7	7	19.7559	19.5367	19.1106	19.1251	19.7209	19.4304	-0.0422395	0.0570523	0.982643	-0.0558806
Q9DAM7	TM263_MOUSE	Tmem263	Transmembrane protein 263	4	4	17.6601	18.182	18.3173	18.1909	19.3553	17.9375	0.441463	0.387157	0.787586	0.450323
Q9DAN6	GTSF1_MOUSE	Gtsf1	Gametocyte-specific factor 1	4	4	19.3935	19.4123	19.9742	19.4839	19.3558	19.6415	-0.0996367	0.182821	0.947092	-0.140798
Q9DAP7	ASF1B_MOUSE	Asf1b	Histone chaperone ASF1B	2	2	21.9707	21.3484	20.8113	20.9098	21.6584	21.4626	-0.0331955	0.0276486	0.987732	-0.0367581
Q9DAR7	DCPS_MOUSE	Dcps	m7GpppX diphosphatase	7	7	20.7056	20.3752	19.6449	20.2302	19.9251	20.2302	-0.113372	0.12605	0.94884	-0.136683
Q9DAT2	MRGBP_MOUSE	Mrgbp	MRG/MORF4L-binding protein	1	1	20.1825	19.5686	20.9742	20.3752	20.0292	19.9034	-0.139199	0.117655	0.943877	-0.14958
Q9DAU9	ZN654_MOUSE	Znf654	Zinc finger protein 654	17	10	21.1704	21.1519	21.3266	20.7955	20.7389	20.4972	-0.539096	2.13771	0.411237	-0.888182
Q9DAV6	Q9DAV6_MOUSE	Serpinb9b	R86	2	1	19.19	19.138	15.9759	18.8474	18.1873	18.3079	0.346225	0.116339	0.906724	0.21885
Q9DAW6	PRP4_MOUSE	Prpf4	U4/U6 small nuclear ribonucleoprotein Prp4	24	24	23.0609	22.9916	23.1488	23.1332	22.7223	23.0805	-0.0884069	0.256912	0.947817	-0.138819
Q9DAW9	CNN3_MOUSE	Cnn3	Calponin-3	8	7	25.6891	25.9293	25.7312	25.5783	26.8019	26.0443	0.3583	0.419216	0.805657	0.414618
Q9DB00	GON4L_MOUSE	Gon4l	GON-4-like protein	23	23	20.9171	20.7223	21.4067	20.8034	20.4775	20.7553	-0.336599	0.671464	0.778133	-0.462683
Q9DB05	SNAA_MOUSE	Napa	Alpha-soluble NSF attachment protein	19	16	21.5823	21.5498	21.5545	21.1332	21.1825	21.417	-0.31797	1.64595	0.71677	-0.540647
Q9DB15	RM12_MOUSE	Mrpl12	Large ribosomal subunit protein bL12m	6	6	20.1332	20.002	20.2989	20.6714	20.2302	20.9601	0.475894	0.973831	0.62741	0.652833
Q9DB20	ATPO_MOUSE	Atp5po	ATP synthase peripheral stalk subunit OSCP, mitochondrial	7	7	20.1457	20.4576	19.718	21.4015	22.4476	21.5638	1.69719	1.91813	0.0511111	1.90828	+
Q9DB27;Q9DB27-2	MCTS1_MOUSE	Mcts1	Malignant T-cell-amplified sequence 1	5	3	21.6453	22.1143	21.1519	16.379	23.3511	21.6006	-1.19356	0.220218	0.782422	-0.456865
Q9DB28	POP5_MOUSE	Pop5	Ribonuclease P/MRP protein subunit POP5	3	3	19.5743	20.0951	19.4283	19.9093	19.3225	19.4786	-0.129082	0.183752	0.93591	-0.168115
Q9DB34	CHM2A_MOUSE	Chmp2a	Charged multivesicular body protein 2a	2	2	17.5704	17.6769	17.5984	17.5184	17.7957	17.3016	-0.0766589	0.20173	0.960769	-0.118574
Q9DB40	MED27_MOUSE	Med27	Mediator of RNA polymerase II transcription subunit 27	8	8	19.8284	19.8478	19.6649	19.2556	19.6025	19.4562	-0.342244	1.37636	0.704736	-0.55552
Q9DB42	ZN593_MOUSE	Znf593	Zinc finger protein 593	4	4	23.2405	22.5568	23.5754	22.9459	22.3376	22.6276	-0.487223	0.631832	0.684677	-0.574949
Q9DB73	NB5R1_MOUSE	Cyb5r1	NADH-cytochrome b5 reductase 1	8	8	20.2185	20.6276	19.2246	19.879	22.5662	20.3752	0.916582	0.42288	0.633765	0.643361
Q9DB77	QCR2_MOUSE	Uqcrc2	Cytochrome b-c1 complex subunit 2, mitochondrial	10	10	19.3614	19.739	18.5906	19.6775	21.0224	19.9601	0.989683	0.867343	0.360013	0.960054
Q9DB85	RRP8_MOUSE	Rrp8	Ribosomal RNA-processing protein 8	10	10	19.2614	20.0559	18.9304	19.5438	20.4273	19.2032	0.308832	0.247047	0.868406	0.310521
Q9DB91	MED29_MOUSE	Med29	Mediator of RNA polymerase II transcription subunit 29	2	2	15.328	20.5261	19.708	19.541	19.193	19.1666	0.779477	0.183627	0.837434	0.367984
Q9DB96	NGDN_MOUSE	Ngdn	Neuroguidin	9	9	22.1976	22.4092	22.0526	22.6342	22.0625	22.3156	0.117636	0.237213	0.936023	0.169225
Q9DB98	LENG1_MOUSE	Leng1	Leukocyte receptor cluster member 1 homolog	3	3	17.0024	16.1415	16.9704	16.6057	16.7687	16.6227	-0.0390574	0.0466538	0.985202	-0.0496606
Q9DBA9	TF2H1_MOUSE	Gtf2h1	General transcription factor IIH subunit 1	11	11	20.0691	20.0821	19.84	19.9024	20.3752	19.6918	-0.00725873	0.0110421	0.995227	-0.0101266
Q9DBB4	NAA16_MOUSE	Naa16	N-alpha-acetyltransferase 16, NatA auxiliary subunit	9	9	18.9684	19.4621	18.8763	19.3856	20.1079	19.5133	0.566697	0.921034	0.563045	0.719688
Q9DBC3	CMTR1_MOUSE	Cmtr1	Cap-specific mRNA (nucleoside-2'-O-)-methyltransferase 1	25	18	22.3266	22.417	22.3936	22.2989	22.6364	22.1946	-0.00242233	0.0058377	0.998009	-0.00380835
Q9DBC7	KAP0_MOUSE	Prkar1a	cAMP-dependent protein kinase type I-alpha regulatory subunit	9	6	20.7715	21.2535	16.7477	20.0292	22.0258	20.6276	1.30328	0.34998	0.636639	0.636969
Q9DBD5	PELP1_MOUSE	Pelp1	Proline-, glutamic acid- and leucine-rich protein 1	21	21	23.7796	23.4923	23.7695	24.239	24.2021	23.9134	0.437718	1.45708	0.597178	0.684491
Q9DBE8	ALG2_MOUSE	Alg2	Alpha-1,3/1,6-mannosyltransferase ALG2	9	9	18.7562	18.7176	14.9494	18.7027	20.3211	18.4323	1.67762	0.530183	0.41171	0.885997
Q9DBE9	SPB1_MOUSE	Ftsj3	pre-rRNA 2'-O-ribose RNA methyltransferase FTSJ3	23	23	24.9716	24.8191	25.0854	24.9088	24.6431	24.8858	-0.146126	0.56546	0.899756	-0.237684
Q9DBF1;Q9DBF1-2	AL7A1_MOUSE	Aldh7a1	Alpha-aminoadipic semialdehyde dehydrogenase	5	5	16.9127	16.5097	16.7622	17.1401	17.4949	16.376	0.275444	0.32257	0.857196	0.323888
Q9DBF7	CWC25_MOUSE	Cwc25	Pre-mRNA-splicing factor CWC25 homolog	10	10	24.391	24.5404	24.4862	24.2891	23.9495	24.5345	-0.214825	0.541815	0.862151	-0.318202
Q9DBG3;Q9DBG3-2	AP2B1_MOUSE	Ap2b1	AP-2 complex subunit beta	25	12	21.2535	21.1825	20.8346	20.7553	21.9847	20.9882	0.152506	0.141771	0.935906	0.169711
Q9DBG5	PLIN3_MOUSE	Plin3	Perilipin-3	4	4	20.1946	20.2185	19.7155	18.8555	20.8423	19.2153	-0.405137	0.254278	0.841607	-0.357657
Q9DBG6	RPN2_MOUSE	Rpn2	Dolichyl-diphosphooligosaccharide--protein glycosyltransferase subunit 2	9	9	20.7223	21.002	20.7796	20.6628	22.2933	20.5069	0.319702	0.215091	0.876607	0.296676
Q9DBG7	SRPRA_MOUSE	Srpra	Signal recognition particle receptor subunit alpha	19	19	20.68	20.8423	20.9601	20.7471	21.9171	20.8346	0.338784	0.368077	0.828148	0.382846
Q9DBH0	WWP2_MOUSE	Wwp2	NEDD4-like E3 ubiquitin-protein ligase WWP2	19	17	21.5213	21.4726	21.9207	21.9388	21.1825	21.7182	-0.0250562	0.0318032	0.988528	-0.0327259
Q9DBH5	LMAN2_MOUSE	Lman2	Vesicular integral-membrane protein VIP36	8	8	21.5117	21.5685	16.8632	20.8651	23.0207	21.9672	1.96988	0.514694	0.3973	0.904171
Q9DBJ1	PGAM1_MOUSE	Pgam1	Phosphoglycerate mutase 1	11	8	21.5823	21.9707	21.5638	21.5869	22.2535	21.6843	0.135952	0.214134	0.92741	0.182098
Q9DBL1	ACDSB_MOUSE	Acadsb	Short/branched chain specific acyl-CoA dehydrogenase, mitochondrial	12	12	18.0455	18.3142	18.5308	18.7056	20.3962	18.6802	0.963845	0.757636	0.41122	0.88841
Q9DBL2;Q9DBL2-2	GDAP2_MOUSE	Gdap2	Ganglioside-induced differentiation-associated protein 2	3	3	17.5492	17.1756	16.1262	16.7348	17.8016	16.6697	0.118364	0.0738929	0.962157	0.111431
Q9DBM1	GPTC1_MOUSE	Gpatch1	G patch domain-containing protein 1	19	19	22.0156	21.1886	21.5356	21.7634	20.9672	21.6186	-0.130196	0.140659	0.943915	-0.154495
Q9DBN9	DDX59_MOUSE	Ddx59	Probable ATP-dependent RNA helicase DDX59	9	9	21.6453	21.5498	21.1765	20.6971	20.2066	20.3211	-1.0489	2.15397	0.135607	-1.48583
Q9DBP5	KCY_MOUSE	Cmpk1	UMP-CMP kinase	10	10	20.6186	20.5451	20.4775	19.828	20.6186	20.3101	-0.294846	0.559848	0.81743	-0.401898
Q9DBQ9;Q9DBQ9-2	SWT1_MOUSE	Swt1	Transcriptional protein SWT1	5	5	16.6276	16.9212	17.1849	16.8342	17.5414	17.0028	0.214922	0.331379	0.880516	0.280145
Q9DBR0	AKAP8_MOUSE	Akap8	A-kinase anchor protein 8	14	14	21.4375	21.3645	21.5451	21.5165	21.2243	21.4775	-0.0428905	0.151648	0.976385	-0.07083
Q9DBR1;Q9DBR1-2	XRN2_MOUSE	Xrn2	5'-3' exoribonuclease 2	19	19	24.002	24.0854	24.2463	24.1795	24.1795	24.1871	0.0708211	0.420849	0.956825	0.123869
Q9DBR3	ARMC8_MOUSE	Armc8	Armadillo repeat-containing protein 8	20	20	21.6141	21.4676	21.632	21.1886	21.4825	21.2764	-0.255441	1.18342	0.800433	-0.424689
Q9DBR3-3	ARMC8_MOUSE	Armc8	Isoform 3 of Armadillo repeat-containing protein 8	1	1	21.0951	20.5165	20.6971	17.9967	16.918	17.234	-3.38667	3.13419	0	-3.92462	+
Q9DBR7;Q9DBR7-2	MYPT1_MOUSE	Ppp1r12a	Protein phosphatase 1 regulatory subunit 12A	13	13	18.28	18.2043	18.0511	18.6381	19.1122	18.0922	0.435686	0.651773	0.716055	0.543047
Q9DBS1	TMM43_MOUSE	Tmem43	Transmembrane protein 43	9	9	19.1937	19.8239	18.4188	19.5395	21.7715	19.6079	1.16085	0.623051	0.42398	0.867617
Q9DBT3	CCD97_MOUSE	Ccdc97	Coiled-coil domain-containing protein 97	4	4	18.9559	18.8909	18.4435	18.9962	18.2763	18.4066	-0.203717	0.302542	0.886668	-0.263251
Q9DBT5;Q9DBT5-1	AMPD2_MOUSE	Ampd2	AMP deaminase 2	3	3	19.9459	20.3101	19.58	15.2354	20.0821	19.9882	-1.5101	0.395316	0.565352	-0.714346
Q9DBU3	RIOK3_MOUSE	Riok3	Serine/threonine-protein kinase RIO3	8	8	20.895	20.6886	20.7715	20.9316	21.6671	20.7471	0.330214	0.502381	0.803894	0.41941
Q9DBU6	RSRC1_MOUSE	Rsrc1	Serine/Arginine-related protein 53	4	4	22.3211	22.2477	22.7756	22.4701	21.6671	22.2736	-0.311217	0.458992	0.821147	-0.392621
Q9DBV3	DHX34_MOUSE	Dhx34	Probable ATP-dependent RNA helicase DHX34	9	9	17.4325	17.4844	17.5167	17.3936	17.988	17.0208	-0.0103925	0.0121391	0.993973	-0.0132779
Q9DBW3	NATD1_MOUSE	Natd1	Protein NATD1	4	4	20.1581	20.3962	20.6886	20.5069	21.2243	20.714	0.400768	0.695194	0.729048	0.525492
Q9DBX2	PHLP_MOUSE	Pdcl	Phosducin-like protein	4	4	19.414	20.2066	20.0691	19.1035	21.1519	19.6517	0.0724735	0.0372716	0.979315	0.062517
Q9DBY5	CBX6_MOUSE	Cbx6	Chromobox protein homolog 6	1	1	14.8158	14.6952	15.4854	15.3911	14.9314	15.0442	0.123431	0.164794	0.94275	0.157834
Q9DBY8	NVL_MOUSE	Nvl	Nuclear valosin-containing protein-like	28	28	22.265	22.4501	22.3017	22.4451	22.6364	22.3805	0.14838	0.710008	0.896181	0.249195
Q9DBZ5	EIF3K_MOUSE	Eif3k	Eukaryotic translation initiation factor 3 subunit K	7	7	23.7796	23.895	23.7286	24.7995	24.6649	24.918	0.993059	3.45157	0.0891327	1.68848
Q9DC23	DJC10_MOUSE	Dnajc10	DnaJ homolog subfamily C member 10	8	8	17.7384	18.0769	17.9171	17.7016	18.098	17.083	-0.283264	0.38296	0.844496	-0.349239
Q9DC28	KC1D_MOUSE	Csnk1d	Casein kinase I isoform delta	4	4	21.1457	21.0224	21.3156	20.85	21.2125	21.1206	-0.100218	0.294004	0.942841	-0.157061
Q9DC33;Q9DC33-2	HM20A_MOUSE	Hmg20a	High mobility group protein 20A	5	5	17.3431	16.7179	16.7325	17.5802	17.3685	17.452	0.535725	1.1715	0.540457	0.749246
Q9DC40	TELO2_MOUSE	Telo2	Telomere length regulation protein TEL2 homolog	7	7	16.5825	18.0621	17.6091	17.597	19.6255	17.7395	0.902802	0.501516	0.576522	0.701627
Q9DC48	PRP17_MOUSE	Cdc40	Pre-mRNA-processing factor 17	20	20	22.3239	21.9707	22.1856	22.2821	21.7471	22.2006	-0.0834465	0.160166	0.961218	-0.119969
Q9DC51	GNAI3_MOUSE	Gnai3	Guanine nucleotide-binding protein G(i) subunit alpha-3	4	4	17.2817	18.3963	16.1343	16.5067	19.5866	16.3287	0.203222	0.056481	0.960205	0.116599
Q9DC61	MPPA_MOUSE	Pmpca	Mitochondrial-processing peptidase subunit alpha	19	19	20.6886	20.7553	20.4775	21.4972	22.6186	21.391	1.19512	1.38842	0.165629	1.32564
Q9DC63;Q9DC63-2	FBX3_MOUSE	Fbxo3	F-box only protein 3	3	3	18.0054	17.434	14.9688	17.3601	18.3282	17.0156	0.76523	0.308647	0.747626	0.506386
Q9DC69	NDUA9_MOUSE	Ndufa9	NADH dehydrogenase [ubiquinone] 1 alpha subcomplex subunit 9, mitochondrial	14	14	19.379	19.9459	19.4309	20.2302	22.1238	19.8216	1.13991	0.711432	0.379427	0.925346
Q9DC70	NDUS7_MOUSE	Ndufs7	NADH dehydrogenase [ubiquinone] iron-sulfur protein 7, mitochondrial	4	4	18.5267	19.3549	18.8596	20.3962	21.7915	20.0821	1.84287	1.47839	0.0847103	1.70982
Q9DC71	RT15_MOUSE	Mrps15	Small ribosomal subunit protein uS15m	9	9	22.0886	22.0459	21.6186	21.9601	21.6671	21.7915	-0.111469	0.257142	0.9357	-0.165775
Q9DCA2	RT11_MOUSE	Mrps11	Small ribosomal subunit protein uS11m	5	5	22.0122	22.0224	22.1856	22.0359	22.1363	22.3129	0.0882956	0.375936	0.944975	0.147524
Q9DCA5	BRX1_MOUSE	Brix1	Ribosome biogenesis protein BRX1 homolog	12	12	23.6431	23.867	22.8152	24.4676	24.9225	25.0732	1.37934	1.69928	0.107056	1.58902
Q9DCB8	ISCA2_MOUSE	Isca2	Iron-sulfur cluster assembly 2 homolog, mitochondrial	3	3	18.0783	17.9971	18.4223	17.9112	18.6136	17.7185	-0.0847867	0.100958	0.963687	-0.105768
Q9DCC4	P5CR3_MOUSE	Pycr3	Pyrroline-5-carboxylate reductase 3	3	3	18.2428	17.4411	19.1881	18.042	18.4307	16.2151	-0.728097	0.356886	0.717415	-0.539574
Q9DCD0	6PGD_MOUSE	Pgd	6-phosphogluconate dehydrogenase, decarboxylating	14	14	23.3101	23.5285	23.5285	23.0443	23.2535	23.1734	-0.298637	1.45998	0.752469	-0.501952
Q9DCD2	SYF1_MOUSE	Xab2	Pre-mRNA-splicing factor SYF1	26	26	22.4874	22.3403	22.5823	22.5427	22.2564	22.632	0.00704384	0.0175385	0.994838	0.0111207
Q9DCD5;Q9DCD5-2	TJAP1_MOUSE	Tjap1	Tight junction-associated protein 1	4	4	18.3053	17.9936	17.1881	16.3585	18.8	15.7115	-0.872374	0.365316	0.680117	-0.582532
Q9DCE5	PK1IP_MOUSE	Pak1ip1	p21-activated protein kinase-interacting protein 1	13	13	22.6096	22.9513	22.0854	22.8576	23.0983	22.882	0.397201	0.686707	0.732048	0.520462
Q9DCF9;Q9DCF9-2	SSRG_MOUSE	Ssr3	Translocon-associated protein subunit gamma	1	1	15.6487	17.1877	17.0727	18.2205	17.6278	17.044	0.994403	0.762083	0.39662	0.903772
Q9DCG9	TR112_MOUSE	Trmt112	Multifunctional methyltransferase subunit TRM112-like protein	3	3	17.9519	18.0683	16.6029	17.6964	18.393	18.3608	0.609013	0.511007	0.671012	0.595782
Q9DCH2	POP7_MOUSE	Pop7	Ribonuclease P protein subunit p20	2	2	17.061	17.5477	17.0712	17.6795	17.3079	17.5297	0.279097	0.652444	0.818433	0.402461
Q9DCH4	EIF3F_MOUSE	Eif3f	Eukaryotic translation initiation factor 3 subunit F	11	11	24.1253	23.6757	24.002	24.0772	24.5225	24.848	0.548264	0.986413	0.561222	0.720857
Q9DCH6	ZFAN6_MOUSE	Zfand6	AN1-type zinc finger protein 6	3	3	18.9502	19.1077	19.2581	18.7104	18.3788	18.5078	-0.572963	1.92086	0.393649	-0.90772
Q9DCJ7	AKIP_MOUSE	Aurkaip1	Small ribosomal subunit protein mS38	4	4	27.4707	27.4473	28.2308	27.4073	25.8336	27.1604	-0.915813	0.762977	0.422023	-0.870334
Q9DCL2	CIA2A_MOUSE	Ciao2a	Cytosolic iron-sulfur assembly component 2A	5	5	17.9691	17.9874	17.3696	17.6414	18.6845	18.0769	0.358927	0.41997	0.804433	0.415307
Q9DCL9	PUR6_MOUSE	Paics	Bifunctional phosphoribosylaminoimidazole carboxylase/phosphoribosylaminoimidazole succinocarboxamide synthetase	18	18	23.0309	23.3645	23.2679	22.8727	23.5285	23.1719	-0.0300617	0.0481615	0.987889	-0.0421084
Q9DCM0	ETHE1_MOUSE	Ethe1	Persulfide dioxygenase ETHE1, mitochondrial	7	7	18.013	18.0788	17.2563	18.0623	20.6006	18.5626	1.29244	0.721085	0.340041	0.979206
Q9DCM7	NACC2_MOUSE	Nacc2	Nucleus accumbens-associated protein 2	4	4	17.8392	16.9311	18.0364	16.1808	16.9564	16.1951	-1.15814	1.27521	0.199439	-1.25068
Q9DCN2;Q9DCN2-2	NB5R3_MOUSE	Cyb5r3	NADH-cytochrome b5 reductase 3	13	13	19.8094	21.0156	20.2764	16.9012	23.214	20.2066	-0.259876	0.0479624	0.962335	-0.110279
Q9DCR2	AP3S1_MOUSE	Ap3s1	AP-3 complex subunit sigma-1	3	3	20.4972	20.4067	20.0156	20.9882	20.6886	20.8876	0.548305	1.47786	0.472535	0.815948
Q9DCS3	MECR_MOUSE	Mecr	Enoyl-[acyl-carrier-protein] reductase, mitochondrial	5	5	15.4406	17.6325	15.4753	17.497	20.3538	18.068	2.45679	1.01631	0.13752	1.50298
Q9DCT2	NDUS3_MOUSE	Ndufs3	NADH dehydrogenase [ubiquinone] iron-sulfur protein 3, mitochondrial	10	10	19.0871	19.7266	19.5056	20.4676	21.8152	20.5731	1.51222	1.48559	0.117536	1.55646
Q9DCT6;Q9DCT6-2	BAP18_MOUSE	Bacc1	BPTF-associated chromatin complex component 1	4	4	19.5098	18.5515	19.5048	19.6346	18.7341	19.045	-0.0507717	0.041785	0.982713	-0.0555597
Q9DCU6	RM04_MOUSE	Mrpl4	Large ribosomal subunit protein uL4m	9	9	21.8913	21.953	21.0886	21.6497	22.0625	21.8191	0.199417	0.262375	0.896479	0.248304
Q9DCW4	ETFB_MOUSE	Etfb	Electron transfer flavoprotein subunit beta	11	4	22.1519	22.4015	22.4476	23.5404	25.452	23.3101	1.76717	1.2122	0.139068	1.49124
Q9DCX2	ATP5H_MOUSE	Atp5pd	ATP synthase peripheral stalk subunit d, mitochondrial	3	3	18.2699	18.7314	18.6636	19.8723	21.0493	19.9459	1.73418	1.88485	0.0514783	1.91215	+
Q9EP53;Q9EP53-2;Q9EP53-3;Q9EP53-4	TSC1_MOUSE	Tsc1	Hamartin	5	5	17.1384	17.7988	17.7846	17.0422	18.8666	17.3699	0.185689	0.111682	0.935741	0.168454
Q9EP69	SAC1_MOUSE	Sacm1l	Phosphatidylinositol-3-phosphatase SAC1	17	17	19.3664	19.7862	17.8146	19.3402	21.1395	19.3989	0.970463	0.504526	0.56056	0.723502
Q9EP71	RAI14_MOUSE	Rai14	Ankycorbin	9	9	16.7075	17.4693	17.6982	17.5415	18.5642	17.6436	0.624765	0.637353	0.613441	0.663158
Q9EP82	WDR4_MOUSE	Wdr4	tRNA (guanine-N(7)-)-methyltransferase non-catalytic subunit WDR4	7	7	19.0451	18.8386	18.9506	18.8276	18.4695	18.4936	-0.34786	1.25545	0.707555	-0.55211
Q9EP89	LACTB_MOUSE	Lactb	Serine beta-lactamase-like protein LACTB, mitochondrial	8	8	16.4016	18.9045	19.3269	19.6828	20.4576	19.8153	1.77423	0.875255	0.211366	1.22893
Q9EP97	SENP3_MOUSE	Senp3	Sentrin-specific protease 3	16	16	23.5638	23.4425	23.5983	23.9584	24.1332	23.9495	0.478789	2.48416	0.454785	0.830912
Q9EPA7	NMNA1_MOUSE	Nmnat1	Nicotinamide/nicotinic acid mononucleotide adenylyltransferase 1	9	9	18.5373	18.9324	17.8991	18.8903	20.7389	19.1561	1.13885	0.809552	0.334268	0.989596
Q9EPE9	AT131_MOUSE	Atp13a1	Endoplasmic reticulum transmembrane helix translocase	24	24	19.8816	20.1704	19.5791	19.6803	21.6843	19.742	0.491856	0.292969	0.805387	0.416919
Q9EPK2;Q9EPK2-2;Q9EPK2-3;Q9EPK2-4	XRP2_MOUSE	Rp2	Protein XRP2	1	1	15.7352	16.3161	15.4691	15.3823	18.4766	15.8659	0.734797	0.300676	0.75957	0.492148
Q9EPK7	XPO7_MOUSE	Xpo7	Exportin-7	25	24	21.6006	21.6671	21.7056	21.2477	22.1825	21.1581	-0.12831	0.144836	0.943658	-0.154777
Q9EPL8	IPO7_MOUSE	Ipo7	Importin-7	23	22	21.8034	21.8839	21.4874	21.6409	22.2448	21.5451	0.0853589	0.124834	0.961523	0.113776
Q9EPQ8;Q9EPQ8-2	TCF20_MOUSE	Tcf20	Transcription factor 20	24	24	20.3645	20.0691	20.3538	20.7056	20.4972	20.4476	0.287637	1.08241	0.779142	0.460273
Q9EPU0;Q9EPU0-2	RENT1_MOUSE	Upf1	Regulator of nonsense transcripts 1	45	45	22.4751	22.8423	22.1457	22.8327	24.2243	22.85	0.814641	0.743145	0.477276	0.812183
Q9EPU4	CPSF1_MOUSE	Cpsf1	Cleavage and polyadenylation specificity factor subunit 1	36	36	23.3101	22.9584	23.391	23.5404	23.0275	23.3778	0.0954158	0.180281	0.948914	0.136049
Q9EPV8	UBL5_MOUSE	Ubl5	Ubiquitin-like protein 5	4	0	20.654	20.6628	21.5915	21.6497	20.9243	21.7836	0.483094	0.517335	0.724311	0.530953
Q9EQ06;Q9EQ06-2	DHB11_MOUSE	Hsd17b11	Estradiol 17-beta-dehydrogenase 11	4	3	19.2143	19.4768	17.545	18.7033	20.9812	18.5157	0.654706	0.261838	0.795282	0.437368
Q9EQ20	MMSA_MOUSE	Aldh6a1	Methylmalonate-semialdehyde/malonate-semialdehyde dehydrogenase [acylating], mitochondrial	15	15	19.6474	20.3211	19.4993	20.7307	22.7223	21.1519	1.71236	1.22499	0.137362	1.48042
Q9EQ28	DPOD3_MOUSE	Pold3	DNA polymerase delta subunit 3	8	8	22.0088	22.0325	22.0756	21.8538	22.1519	21.9024	-0.069629	0.299602	0.959871	-0.117144
Q9EQ61	PESC_MOUSE	Pes1	Pescadillo homolog	19	19	22.2332	22.9951	22.3239	22.7389	23.7492	23.3511	0.762369	0.939362	0.42527	0.866767
Q9EQ80	NIF3L_MOUSE	Nif3l1	NIF3-like protein 1	4	4	21.4626	21.3321	20.5823	20.6186	22.0258	21.1332	0.133519	0.0967011	0.950028	0.134301
Q9EQC8	Q9EQC8_MOUSE	Prcc	Papillary Renal Cell carcinoma (Translocation-associated)	2	2	17.1014	16.2267	16.4496	16.8671	17.5901	16.6065	0.42868	0.471043	0.767777	0.47937
Q9EQH3	VPS35_MOUSE	Vps35	Vacuolar protein sorting-associated protein 35	27	27	21.0559	21.4726	21.1332	20.7223	22.265	20.9459	0.090524	0.0631821	0.96859	0.0907033
Q9EQI8	RM46_MOUSE	Mrpl46	Large ribosomal subunit protein mL46	8	8	20.4676	20.6276	19.9222	20.9742	20.9882	20.6364	0.527139	1.02039	0.570746	0.709945
Q9EQK7	ICMT_MOUSE	Icmt	Protein-S-isoprenylcysteine O-methyltransferase	3	3	14.8405	16.9744	17.9572	16.3275	16.7275	17.4706	0.25118	0.0914232	0.936305	0.169829
Q9EQM6	DGCR8_MOUSE	Dgcr8	Microprocessor complex subunit DGCR8	14	13	19.753	19.6769	19.6057	19.3563	19.1888	19.0794	-0.470358	2.17527	0.491032	-0.795756
Q9EQP2	EHD4_MOUSE	Ehd4	EH domain-containing protein 4	11	9	20.265	20.8576	20.6276	20.4676	22.1673	20.5261	0.470304	0.332376	0.796707	0.434197
Q9EQQ2	YIPF5_MOUSE	Yipf5	Protein YIPF5	2	2	17.0938	17.1501	17.7865	17.2904	19.1211	16.9467	0.442616	0.246378	0.839109	0.365656
Q9EQQ9;Q9EQQ9-3	OGA_MOUSE	Oga	Protein O-GlcNAcase	21	21	22.5498	22.4425	22.0886	21.265	21.6006	21.4526	-0.920914	2.25118	0.156318	-1.37483
Q9EQR6	FANCG_MOUSE	Fancg	Fanconi anemia group G protein homolog	7	7	17.9326	18.557	18.1087	18.1336	18.0473	17.9472	-0.156716	0.333989	0.903934	-0.225973
Q9EQU5	SET_MOUSE	Set	Protein SET	11	11	28.4551	28.217	27.9203	28.49	28.0349	28.2759	0.0694523	0.125228	0.967822	0.0987908
Q9EQU5-2	SET_MOUSE	Set	Isoform 2 of Protein SET	1	1	18.7008	19.3694	19.0962	19.2579	18.3141	19.3216	-0.0909373	0.0850003	0.963879	-0.103437
Q9ER69	FL2D_MOUSE	Wtap	Pre-mRNA-splicing regulator WTAP	10	10	22.7182	22.3403	22.9584	23.0426	21.8152	22.4996	-0.219807	0.214509	0.897762	-0.244754
Q9ER72	SYCC_MOUSE	Cars1	Cysteine--tRNA ligase, cytoplasmic	6	6	18.4997	18.3122	18.1274	18.1189	18.6001	18.3904	0.0567551	0.117385	0.970724	0.0839656
Q9ER74	SALL1_MOUSE	Sall1	Sal-like protein 1	8	7	21.5451	21.4324	21.7915	21.6364	21.8913	21.928	0.228909	0.749999	0.841395	0.357566
Q9ER88	RT29_MOUSE	Dap3	Small ribosomal subunit protein mS29	15	15	23.4425	23.2081	22.823	23.2419	23.0526	23.2679	0.0295874	0.0527932	0.987591	0.0426994
Q9ERA6	TFP11_MOUSE	Tfip11	Tuftelin-interacting protein 11	30	30	21.6628	21.4726	21.5261	21.9985	21.5823	21.8727	0.264023	0.908683	0.804718	0.415382
Q9ERD7	TBB3_MOUSE	Tubb3	Tubulin beta-3 chain	12	6	25.4394	25.5105	25.8741	25.2926	26.9088	25.4645	0.280679	0.204566	0.883618	0.272534
Q9ERF3	SKI8_MOUSE	Skic8	Superkiller complex protein 8	11	11	20.7553	20.9098	20.5165	21.3699	21.5638	20.9098	0.55395	1.15688	0.524161	0.763889
Q9ERG0	LIMA1_MOUSE	Lima1	LIM domain and actin-binding protein 1	9	9	21.417	21.5165	21.417	21.0292	22.7836	20.8576	0.106597	0.0599432	0.966217	0.0954925
Q9ERG2	STRN3_MOUSE	Strn3	Striatin-3	3	3	17.7087	19.6255	19.9882	16.1886	21.002	16.2349	-1.29896	0.302497	0.68076	-0.578245
Q9ERH4	NUSAP_MOUSE	Nusap1	Nucleolar and spindle-associated protein 1	10	10	19.7398	19.6876	20.2877	20.5356	20.3645	20.1946	0.45988	1.00007	0.633285	0.642556
Q9ERI5;Q9ERI5-2	JMJD6_MOUSE	Jmjd6	Bifunctional arginine demethylase and lysyl-hydroxylase JMJD6	5	5	19.4504	19.7009	16.5886	19.1012	20.6453	19.4787	1.16174	0.454779	0.558901	0.725557
Q9ERK4	XPO2_MOUSE	Cse1l	Exportin-2	36	36	25.5551	25.7871	25.1332	25.4073	25.3101	25.5075	-0.0834923	0.156555	0.961557	-0.119327
Q9ERL0	Q9ERL0_MOUSE	Mllt1	Btk-PH-domain binding protein	3	3	18.5706	18.5246	19.9459	20.0292	20.2877	19.9459	1.07388	1.05676	0.258614	1.09859
Q9ERR8	ZN319_MOUSE	Znf319	Zinc finger protein 319	1	1	17.1991	17.3436	16.6695	15.581	17.4848	17.1454	-0.33363	0.207874	0.876835	-0.297604
Q9ERS5	PKHA2_MOUSE	Plekha2	Pleckstrin homology domain-containing family A member 2	9	9	20.7471	20.5356	21.0559	20.8651	21.0821	20.8269	0.145153	0.35358	0.90832	0.216423
Q9ERU3	ZNF22_MOUSE	Znf22	Zinc finger protein 22	7	7	19.0626	18.9504	17.1384	19.2857	19.154	19.218	0.835445	0.598434	0.543661	0.742808
Q9ERU9	RBP2_MOUSE	Ranbp2	E3 SUMO-protein ligase RanBP2	76	76	21.6671	21.953	21.6497	21.654	23.5638	21.417	0.455023	0.264584	0.829569	0.383455
Q9ERV1	MKRN2_MOUSE	Mkrn2	E3 ubiquitin-protein ligase makorin-2	7	7	19.1785	19.8331	19.5843	18.5214	20.1946	19.156	-0.241322	0.174664	0.900509	-0.235743
Q9ES00	UBE4B_MOUSE	Ube4b	Ubiquitin conjugation factor E4 B	18	18	20.2066	20.5165	19.9459	19.4574	20.5356	19.6606	-0.338455	0.385477	0.823194	-0.389198
Q9ES28;Q9ES28-2;Q9ES28-3;Q9ES28-4;Q9ES28-7	ARHG7_MOUSE	Arhgef7	Rho guanine nucleotide exchange factor 7	8	7	18.5539	19.424	19.1936	18.8805	19.9314	18.6311	0.0904884	0.0662829	0.967528	0.0927243
Q9ES46	PARVB_MOUSE	Parvb	Beta-parvin	6	5	16.6715	18.6801	16.0827	17.8578	18.8558	17.471	0.916761	0.44349	0.61693	0.660538
Q9ES52;Q9ES52-2;Q9ES52-3;Q9ES52-5;Q9ES52-6	SHIP1_MOUSE	Inpp5d	Phosphatidylinositol 3,4,5-trisphosphate 5-phosphatase 1	13	13	19.0541	19.4873	19.0234	18.9008	19.9316	19.1312	0.132905	0.142219	0.942615	0.157023
Q9ES56	TPPC4_MOUSE	Trappc4	Trafficking protein particle complex subunit 4	4	4	14.8893	14.8563	14.7211	16.9305	15.277	14.9945	0.911754	0.68432	0.460609	0.824401
Q9ES70	NEK6_MOUSE	Nek6	Serine/threonine-protein kinase Nek6	1	1	14.8418	16.2403	15.9278	16.1374	16.6288	15.9806	0.578986	0.549021	0.669012	0.598983
Q9ES74	NEK7_MOUSE	Nek7	Serine/threonine-protein kinase Nek7	5	5	17.942	18.2316	18.1031	17.9212	19.1317	15.8209	-0.467615	0.183627	0.861418	-0.317934
Q9ESC8	AFF4_MOUSE	Aff4	AF4/FMR2 family member 4	9	9	19.4842	19.4706	19.9601	19.8218	19.6903	19.8929	0.163336	0.403434	0.898335	0.243219
Q9ESJ0	XPO4_MOUSE	Xpo4	Exportin-4	18	18	19.8857	19.9742	19.6117	19.8366	20.3538	19.5402	0.0863145	0.120347	0.961196	0.113337
Q9ESJ7	IKBP1_MOUSE	Irak1bp1	Interleukin-1 receptor-associated kinase 1-binding protein 1	3	3	16.4595	15.8563	16.7372	17.1917	16.7733	16.2261	0.379324	0.424016	0.798229	0.430172
Q9ESK4	ING2_MOUSE	Ing2	Inhibitor of growth protein 2	5	5	21.9777	22.0559	22.2006	21.953	21.7594	22.5069	-0.00496356	0.00698509	0.996804	-0.0067688
Q9ESL4	M3K20_MOUSE	Map3k20	Mitogen-activated protein kinase kinase kinase 20	3	3	18.0254	18.0597	17.9863	16.4576	18.2286	16.1857	-1.06651	0.765979	0.372852	-0.934836
Q9ESN5;Q9ESN5-3	CENPK_MOUSE	Cenpk	Centromere protein K	1	1	15.1712	17.4864	17.4635	17.096	18.3527	17.0123	0.779936	0.370146	0.695478	0.564404
Q9EST4;Q9EST4-3	PSMG2_MOUSE	Psmg2	Proteasome assembly chaperone 2	7	7	21.002	20.9098	21.4526	20.3211	20.7715	20.3101	-0.653866	1.35049	0.398858	-0.900211
Q9EST5;Q9EST5-2	AN32B_MOUSE	Anp32b	Acidic leucine-rich nuclear phosphoprotein 32 family member B	5	5	26.0105	26.3066	26.8019	26.4984	26.4953	26.5389	0.137853	0.234145	0.92564	0.188507
Q9ESU6	BRD4_MOUSE	Brd4	Bromodomain-containing protein 4	24	20	22.3484	22.5869	22.0821	22.155	22.2302	21.9024	-0.243272	0.620239	0.83991	-0.359707
Q9ESV0	DDX24_MOUSE	Ddx24	ATP-dependent RNA helicase DDX24	35	35	21.4972	22.1174	21.7756	22.538	23.391	22.7203	1.08637	1.5822	0.162882	1.33243
Q9ESW4	AGK_MOUSE	Agk	Acylglycerol kinase, mitochondrial	11	11	19.385	20.0691	18.9006	20.0821	21.6409	20.2764	1.2149	0.953868	0.258036	1.10833
Q9ESX4;Q9ESX4-2	ZCC17_MOUSE	Zcchc17	Zinc finger CCHC domain-containing protein 17	9	9	21.0088	20.6886	22.0526	21.3538	20.1581	21.0088	-0.409765	0.30703	0.821036	-0.392531
Q9ESX5	DKC1_MOUSE	Dkc1	H/ACA ribonucleoprotein complex subunit DKC1	26	26	23.8385	24.217	23.9225	24.7645	25.0148	24.8858	0.895684	2.56482	0.14578	1.40915
Q9ESZ8;Q9ESZ8-2;Q9ESZ8-3;Q9ESZ8-4;Q9ESZ8-5;Q9ESZ8-6	GTF2I_MOUSE	Gtf2i	General transcription factor II-I	35	33	23.2448	23.2006	23.2535	23.2821	22.7796	23.1379	-0.16646	0.481314	0.8924	-0.255981
Q9ET26	RN114_MOUSE	Rnf114	E3 ubiquitin-protein ligase RNF114	8	8	20.0559	19.6758	19.9316	19.1138	19.3458	19.0246	-0.726387	2.10495	0.253653	-1.12229
Q9ET30	TM9S3_MOUSE	Tm9sf3	Transmembrane 9 superfamily member 3	1	1	16.3696	17.5883	17.561	16.051	18.8493	17.452	0.277818	0.111539	0.91942	0.198131
Q9ET54;Q9ET54-6;Q9ET54-4	PALLD_MOUSE	Palld	Palladin	7	6	17.291	16.8381	17.656	17.3444	18.308	17.073	0.313426	0.285323	0.852498	0.332324
Q9JHC9-3;Q9JHC9-4	ELF2_MOUSE	Elf2	Isoform 2 of ETS-related transcription factor Elf-2	10	9	20.2185	19.9007	20.265	20.0691	19.6451	19.9882	-0.227297	0.585692	0.848918	-0.337646
Q9JHD1	KAT2B_MOUSE	Kat2b	Histone acetyltransferase KAT2B	14	10	19.0321	18.5757	19.0664	18.6667	18.867	18.7377	-0.134305	0.327451	0.917941	-0.200851
Q9JHD2	KAT2A_MOUSE	Kat2a	Histone acetyltransferase KAT2A	5	5	18.8506	18.2668	18.3472	18.6237	19.3995	18.5996	0.38608	0.531513	0.775918	0.470831
Q9JHE7	TSSC4_MOUSE	Tssc4	U5 small nuclear ribonucleoprotein TSSC4	4	4	19.6933	19.5778	20.0156	20.265	19.2999	20.2535	0.177249	0.197195	0.915171	0.209618
Q9JHI2	ADAT1_MOUSE	Adat1	tRNA-specific adenosine deaminase 1	8	8	19.5406	19.8026	18.0965	19.1108	19.6839	19.3998	0.251591	0.171229	0.899486	0.238329
Q9JHI5	IVD_MOUSE	Ivd	Isovaleryl-CoA dehydrogenase, mitochondrial	10	10	18.5239	19.1911	16.9043	19.661	21.4775	19.6266	2.04861	1.05355	0.143838	1.44918
Q9JHI7	EXOS9_MOUSE	Exosc9	Exosome complex component RRP45	6	6	22.3484	22.7013	22.3376	22.8034	22.8249	22.7614	0.33415	1.29503	0.718505	0.538137
Q9JHK4	PGTA_MOUSE	Rabggta	Geranylgeranyl transferase type-2 subunit alpha	2	2	14.7021	15.9626	14.8772	14.7833	16.9289	15.1305	0.433609	0.218402	0.848277	0.340614
Q9JHN8	WHR1_MOUSE	Whr1	Winged helix repair factor 1	2	1	18.8212	19.5074	19.5656	18.7453	19.8112	18.8798	-0.152606	0.136893	0.936425	-0.167397
Q9JHR7	IDE_MOUSE	Ide	Insulin-degrading enzyme	14	14	19.4926	19.4364	19.4285	19.3895	20.2877	19.4199	0.246529	0.346244	0.867532	0.310038
Q9JHS3	LTOR2_MOUSE	Lamtor2	Ragulator complex protein LAMTOR2	3	3	18.6271	19.2191	18.5642	18.0019	19.3277	18.4406	-0.213373	0.183967	0.904579	-0.22645
Q9JHS4	CLPX_MOUSE	Clpx	ATP-dependent clpX-like chaperone, mitochondrial	18	18	19.5054	19.7805	19.6797	20.4476	22.0526	20.6453	1.39328	1.27726	0.156864	1.37725
Q9JHS9	CWC15_MOUSE	Cwc15	Spliceosome-associated protein CWC15 homolog	6	6	21.2933	20.8576	21.3266	21.3321	20.8191	21.1581	-0.0560869	0.0938636	0.973848	-0.0786236
Q9JHT5	AMMR1_MOUSE	Ammecr1	Nuclear protein AMMECR1	5	2	20.0292	20.2185	20.2185	19.9459	20.5823	19.9742	0.0121301	0.0185915	0.992152	0.0169188
Q9JHU4	DYHC1_MOUSE	Dync1h1	Cytoplasmic dynein 1 heavy chain 1	134	134	22.8034	23.1901	22.8651	22.9388	24.918	22.9423	0.646818	0.41006	0.707249	0.552852
Q9JHU9	INO1_MOUSE	Isyna1	Inositol-3-phosphate synthase 1	5	5	19.8233	19.907	20.4067	18.9442	19.2829	19.0522	-0.95256	1.99409	0.160487	-1.34598
Q9JHW2	NIT2_MOUSE	Nit2	Omega-amidase NIT2	2	2	16.9658	17.1142	17.1893	16.8164	16.886	16.6714	-0.298533	1.51387	0.750056	-0.505012
Q9JHW4	SELB_MOUSE	Eefsec	Selenocysteine-specific elongation factor	18	18	20.7307	20.9316	20.5261	20.7223	21.6186	20.4576	0.203423	0.213266	0.90131	0.233745
Q9JI13;Q9JI13-2	SAS10_MOUSE	Utp3	Something about silencing protein 10	7	7	22.0691	21.7348	21.1079	21.3805	21.5545	21.8802	-0.0322075	0.034288	0.987783	-0.0393969
Q9JI19	FIBP_MOUSE	Fibp	Acidic fibroblast growth factor intracellular-binding protein	6	6	20.1332	19.7744	19.65	19.2839	19.8463	19.157	-0.423471	0.758838	0.69924	-0.55969
Q9JI44	DMAP1_MOUSE	Dmap1	DNA methyltransferase 1-associated protein 1	10	10	21.0426	20.6886	20.6006	21.1457	20.4775	20.9243	0.0719268	0.109042	0.967858	0.0974017
Q9JI57;Q9JI57-10;Q9JI57-2;Q9JI57-3;Q9JI57-4;Q9JI57-5;Q9JI57-8;Q9JI57-9	GT2D1_MOUSE	Gtf2ird1	General transcription factor II-I repeat domain-containing protein 1	8	8	19.5297	19.6315	19.1641	19.6156	19.2978	19.7548	0.114274	0.228237	0.937199	0.164176
Q9JI90	RNF14_MOUSE	Rnf14	E3 ubiquitin-protein ligase RNF14	8	8	19.311	19.4589	19.649	18.7992	20.2764	18.6528	-0.230136	0.164159	0.904005	-0.223943
Q9JIA7	SPHK2_MOUSE	Sphk2	Sphingosine kinase 2	6	6	20.2877	20.714	16.4852	20.1946	21.4576	20.1581	1.44115	0.438111	0.533731	0.754348
Q9JIB0	MOG1_MOUSE	Rangrf	Ran guanine nucleotide release factor	1	1	17.5569	17.9156	15.0413	17.4303	17.5326	17.6472	0.698754	0.315356	0.758591	0.496834
Q9JIB4	TF2H2_MOUSE	Gtf2h2	General transcription factor IIH subunit 2	12	12	21.1457	21.3101	21.0224	20.3211	20.5165	20.5069	-0.711216	2.60861	0.232692	-1.17593
Q9JIF0;Q9JIF0-2;Q9JIF0-3	ANM1_MOUSE	Prmt1	Protein arginine N-methyltransferase 1	24	20	25.5869	25.7024	25.5983	25.3066	25.3101	25.2891	-0.327279	3.03104	0.656005	-0.609109
Q9JIF7	COPB_MOUSE	Copb1	Coatomer subunit beta	28	28	21.3101	21.6006	21.6096	21.3857	22.9189	21.4221	0.402152	0.320415	0.818966	0.396372
Q9JIG7	CCD22_MOUSE	Ccdc22	Coiled-coil domain-containing protein 22	7	7	16.314	17.7394	17.5772	17.5251	19.4191	16.2565	0.523364	0.196536	0.847804	0.343549
Q9JIG8	PRAF2_MOUSE	Praf2	PRA1 family protein 2	2	2	16.2825	16.0603	14.5907	18.1088	21.1143	17.9414	3.4103	1.37326	0.0381379	2.05502	+
Q9JIH2	NUP50_MOUSE	Nup50	Nuclear pore complex protein Nup50	10	10	21.6186	22.1079	21.4726	21.5869	22.502	21.4775	0.12246	0.118152	0.947506	0.139577
Q9JII5;Q9JII5-2	DAZP1_MOUSE	Dazap1	DAZ-associated protein 1	6	6	21.1519	21.5869	21.0691	21.4626	22.1363	21.5117	0.434266	0.737947	0.694763	0.564095
Q9JII6	AK1A1_MOUSE	Akr1a1	Aldo-keto reductase family 1 member A1	5	5	18.8528	19.2631	18.7142	18.0127	21.1704	18.0954	0.149504	0.0487291	0.966645	0.0963284
Q9JIK5	DDX21_MOUSE	Ddx21	Nucleolar RNA helicase 2	43	43	24.0609	24.4105	23.654	24.632	25.7995	24.6096	0.971896	1.01445	0.304229	1.02343
Q9JIK9	RT34_MOUSE	Mrps34	Small ribosomal subunit protein mS34	8	8	23.391	23.155	21.7876	23.1612	22.2273	23.6431	0.232653	0.131654	0.918275	0.202305
Q9JIM3	ER6L2_MOUSE	Ercc6l2	DNA excision repair protein ERCC-6-like 2	5	5	16.9158	17.0099	17.3487	17.7806	17.7232	17.7708	0.666726	2.13352	0.286	1.05386
Q9JIX0	ENY2_MOUSE	Eny2	Transcription and mRNA export factor ENY2	1	1	20.0821	19.1479	16.5263	19.6553	19.9459	19.2519	1.03226	0.403894	0.626864	0.652025
Q9JIX8;Q9JIX8-4	ACINU_MOUSE	Acin1	Apoptotic chromatin condensation inducer in the nucleus	33	33	24.4738	24.2607	24.7389	24.7594	24.1015	24.3444	-0.0894038	0.139763	0.959355	-0.121357
Q9JIY2;Q9JIY2-2;Q9JIY2-3	HAKAI_MOUSE	Cbll1	E3 ubiquitin-protein ligase Hakai	9	9	21.4067	20.5731	21.3962	21.2243	20.5165	21.0493	-0.195287	0.218051	0.903636	-0.230118
Q9JJ11;Q9JJ11-2	TACC3_MOUSE	Tacc3	Transforming acidic coiled-coil-containing protein 3	5	5	17.9763	18.079	18.6811	18.767	19.8656	18.5094	0.801846	0.786639	0.458781	0.826341
Q9JJ28	FLII_MOUSE	Flii	Protein flightless-1 homolog	11	11	18.3292	19.3852	19.0462	19.0944	20.6453	18.5407	0.506582	0.291763	0.802871	0.421245
Q9JJ48	ZC3H8_MOUSE	Zc3h8	Zinc finger CCCH domain-containing protein 8	6	6	18.1052	17.8759	18.9388	18.0937	17.6703	17.7836	-0.457432	0.588913	0.717594	-0.540147
Q9JJ66	CDC20_MOUSE	Cdc20	Cell division cycle protein 20 homolog	6	6	19.82	19.245	19.2862	19.405	20.0691	16.7175	-0.719868	0.277895	0.776163	-0.467083
Q9JJ78	TOPK_MOUSE	Pbk	Lymphokine-activated killer T-cell-originated protein kinase	6	6	20.0426	19.9742	19.2355	19.6045	20.2066	19.3958	-0.0151393	0.0141226	0.991899	-0.0177121
Q9JJ80	RPF2_MOUSE	Rpf2	Ribosome production factor 2 homolog	15	15	24.6811	24.7492	23.9225	24.48	24.632	24.654	0.137743	0.195561	0.931647	0.178765
Q9JJ89	CCD86_MOUSE	Ccdc86	Coiled-coil domain-containing protein 86	12	12	24.2021	24.0854	24.1253	24.0275	23.2679	23.9043	-0.404402	0.784314	0.710578	-0.548076
Q9JJA4	WDR12_MOUSE	Wdr12	Ribosome biogenesis protein WDR12	12	12	23.1946	23.9316	22.5165	24.0359	24.4105	24.5285	1.11075	1.20082	0.227478	1.18828
Q9JJA7	CCNL2_MOUSE	Ccnl2	Cyclin-L2	11	9	19.1315	19.1174	18.923	19.5295	19.2033	19.3763	0.312415	1.26635	0.747032	0.507368
Q9JJD0	THA11_MOUSE	Thap11	THAP domain-containing protein 11	4	4	20.1332	20.2185	20.2764	20.654	20.4775	20.5356	0.346387	2.18792	0.652837	0.611418
Q9JJF3	RIOX1_MOUSE	Riox1	Ribosomal oxygenase 1	15	15	21.3592	20.4775	20.9882	21.1704	20.4476	20.9672	-0.0799109	0.0847454	0.966781	-0.0958038
Q9JJG0-3;Q9JJG0;Q9JJG0-2	TACC2_MOUSE	Tacc2	Transforming acidic coiled-coil-containing protein 2	3	3	17.9197	17.228	13.171	17.7623	18.8936	17.7788	2.03869	0.596962	0.320621	1.00541
Q9JJG9	NOA1_MOUSE	Noa1	Nitric oxide-associated protein 1	8	8	19.5932	19.1891	19.0689	20.1079	20.5451	20.1332	0.978317	1.99872	0.155736	1.37275
Q9JJI8	RL38_MOUSE	Rpl38	Large ribosomal subunit protein eL38	4	4	24.8288	24.8997	25.0526	25.0975	25.3712	24.8717	0.186451	0.515085	0.879057	0.283023
Q9JJK2	LANC2_MOUSE	Lancl2	LanC-like protein 2	6	6	18.0366	17.9501	18.4445	18.14	18.5331	18.0518	0.0979144	0.174712	0.948439	0.137439
Q9JJL8	SYSM_MOUSE	Sars2	Serine--tRNA ligase, mitochondrial	10	10	16.6451	19.2493	18.5725	19.9882	21.3045	20.0292	2.28499	1.20418	0.099328	1.64175
Q9JJT0	RCL1_MOUSE	Rcl1	RNA 3'-terminal phosphate cyclase-like protein	10	10	22.8651	23.1488	22.6606	23.155	23.867	23.2125	0.520009	0.90299	0.602238	0.6765
Q9JJT9	PHAX_MOUSE	Phax	Phosphorylated adapter RNA export protein	7	7	20.654	19.768	19.6655	18.1518	19.8282	18.4663	-1.21375	0.942121	0.258464	-1.1008
Q9JJU8	SH3L1_MOUSE	Sh3bgrl	Adapter Sh3bgrl	2	2	14.6718	15.3012	15.6603	14.3105	13.9881	15.3651	-0.656509	0.577591	0.627218	-0.652395
Q9JJV2;Q9JJV2-2;Q9JJV2-3	PROF2_MOUSE	Pfn2	Profilin-2	2	2	16.296	15.6182	16.8833	14.8984	15.9697	16.5157	-0.471203	0.322642	0.797704	-0.428614
Q9JJX7	TYDP2_MOUSE	Tdp2	Tyrosyl-DNA phosphodiesterase 2	6	6	20.8876	20.7471	20.8034	20.6096	21.0292	20.5731	-0.0754159	0.190035	0.960473	-0.115686
Q9JJY4	DDX20_MOUSE	Ddx20	Probable ATP-dependent RNA helicase DDX20	24	24	22.2185	22.0951	21.7836	21.9171	22.9795	21.9061	0.235179	0.245434	0.886646	0.267626
Q9JJZ6	KLF13_MOUSE	Klf13	Krueppel-like factor 13	3	3	17.6938	18.7073	17.7372	18.5152	15.3144	18.2833	-0.675103	0.24674	0.798324	-0.426668
Q9JK23	PSMG1_MOUSE	Psmg1	Proteasome assembly chaperone 1	7	7	21.0821	20.68	20.7223	20.3101	20.7796	20.1079	-0.428988	0.842603	0.680384	-0.582599
Q9JK30;Q9JK30-2	ORC3_MOUSE	Orc3	Origin recognition complex subunit 3	23	23	21.8307	22.1457	21.9316	22.4701	23.391	22.2332	0.728753	0.933008	0.447495	0.842344
Q9JK38	GNA1_MOUSE	Gnpnat1	Glucosamine 6-phosphate N-acetyltransferase	5	5	20.0559	20.5069	20.5731	19.3362	20.6714	19.1807	-0.6492	0.578143	0.629552	-0.649036
Q9JK48;Q9JK48-2	SHLB1_MOUSE	Sh3glb1	Endophilin-B1	6	6	19.0538	19.0831	19.508	18.5037	21.1269	18.8186	0.268105	0.116039	0.917902	0.200101
Q9JK81	MYG1_MOUSE	Myg1	MYG1 exonuclease	8	8	19.7494	19.9295	19.9194	19.8522	20.1825	20.002	0.14615	0.582167	0.899603	0.23883
Q9JK91	MLH1_MOUSE	Mlh1	DNA mismatch repair protein Mlh1	20	20	20.2535	20.4375	20.2764	20.1079	20.1946	20.1332	-0.177219	1.31036	0.86415	-0.314581
Q9JK92	HSPB8_MOUSE	Hspb8	Heat shock protein beta-8	2	2	20.5069	16.6413	20.4576	20.9243	21.4775	20.6886	1.82822	0.632969	0.312225	1.01479
Q9JKB3;Q9JKB3-2	YBOX3_MOUSE	Ybx3	Y-box-binding protein 3	3	3	20.3538	20.2989	19.489	20.4476	21.1395	20.4676	0.637637	0.81951	0.544669	0.741139
Q9JKC8	AP3M1_MOUSE	Ap3m1	AP-3 complex subunit mu-1	10	8	21.2877	21.2125	21.6497	21.85	21.8034	21.4576	0.32037	0.809532	0.77617	0.469003
Q9JKF1	IQGA1_MOUSE	Iqgap1	Ras GTPase-activating-like protein IQGAP1	35	31	20.5915	20.9742	20.6628	20.2066	22.0756	20.1704	0.0746956	0.0396644	0.978752	0.0655215
Q9JKF7	RM39_MOUSE	Mrpl39	Large ribosomal subunit protein mL39	13	13	22.3619	22.3457	21.6364	22.1363	22.5915	22.3321	0.238645	0.365016	0.868871	0.308693
Q9JKP7	DPOE3_MOUSE	Pole3	DNA polymerase epsilon subunit 3	2	2	20.1825	20.3752	14.8673	20.4676	21.0951	20.265	2.13423	0.513642	0.386049	0.919163
Q9JKR6	HYOU1_MOUSE	Hyou1	Hypoxia up-regulated protein 1	20	20	20.7634	20.9951	20.7471	20.5165	23.002	20.6096	0.540823	0.264128	0.810295	0.410544
Q9JKV1	ADRM1_MOUSE	Adrm1	Proteasomal ubiquitin receptor ADRM1	2	0	18.7199	18.8178	16.1979	19.2188	21.3045	19.7586	2.1821	0.963055	0.150099	1.39784
Q9JKX4;Q9JKX4-2	AATF_MOUSE	Aatf	Protein AATF	10	10	21.7512	21.9388	21.7675	22.3645	22.2905	22.0821	0.426564	1.8335	0.5734	0.706628
Q9JKX6	NUDT5_MOUSE	Nudt5	ADP-sugar pyrophosphatase	8	8	20.8346	21.2707	20.654	20.2066	21.6714	20.6364	-0.0816377	0.0599834	0.970822	-0.0840164
Q9JKY0	CNOT9_MOUSE	Cnot9	CCR4-NOT transcription complex subunit 9	13	13	21.1642	21.1704	21.0224	21.5117	22.4726	21.632	0.753101	1.15703	0.373426	0.934274
Q9JL35	HMGN5_MOUSE	Hmgn5	High mobility group nucleosome-binding domain-containing protein 5	2	2	17.8972	17.4488	17.6835	15.7183	17.0135	18.208	-0.696561	0.404178	0.695318	-0.566094
Q9JL60	GMEB1_MOUSE	Gmeb1	Glucocorticoid modulatory element-binding protein 1	7	5	19.8995	19.4597	19.7813	19.0431	19.8466	19.3911	-0.286566	0.463585	0.833453	-0.373526
Q9JL61	RFX5_MOUSE	Rfx5	DNA-binding protein Rfx5	5	5	18.8183	19.5782	19.5141	19.6116	19.2062	19.3309	0.0793635	0.105463	0.963663	0.102901
Q9JL70	FANCA_MOUSE	Fanca	Fanconi anemia group A protein homolog	23	23	20.1457	20.0951	19.8648	19.839	19.9742	19.8967	-0.131883	0.625189	0.905242	-0.221683
Q9JLB0-2	PALS2_MOUSE	Pals2	Isoform Alpha of Protein PALS2	18	17	21.4775	21.5823	21.5165	21.9707	21.8191	21.9882	0.400517	2.53485	0.566326	0.712942
Q9JLB2	PALS1_MOUSE	Pals1	Protein PALS1	5	5	18.2006	17.7152	18.7574	16.316	19.9018	17.1284	-0.442312	0.145935	0.884182	-0.271945
Q9JLF6	TGM1_MOUSE	Tgm1	Protein-glutamine gamma-glutamyltransferase K	3	3	22.7182	22.3538	22.1856	22.3778	16.6073	21.714	-2.18615	0.525537	0.3724	-0.938366
Q9JLI8	SART3_MOUSE	Sart3	Spliceosome associated factor 3, U4/U6 recycling protein	26	26	22.8727	22.8708	22.9495	22.5892	22.6475	22.7512	-0.235017	1.91557	0.799793	-0.424209
Q9JLJ2-2	AL9A1_MOUSE	Aldh9a1	Isoform 2 of 4-trimethylaminobutyraldehyde dehydrogenase	10	10	20.85	21.2593	21.1395	20.7056	23.391	21.0625	0.636798	0.304745	0.775996	0.471456
Q9JLM4	ZMYM3_MOUSE	Zmym3	Zinc finger MYM-type protein 3	14	14	18.9227	18.8651	18.9616	19.0232	18.7809	18.6233	-0.107381	0.376619	0.933453	-0.1733
Q9JLN9	MTOR_MOUSE	Mtor	Serine/threonine-protein kinase mTOR	32	32	20.9171	21.1015	20.9388	20.85	22.4898	20.8034	0.395292	0.286087	0.834001	0.373766
Q9JLQ0	CD2AP_MOUSE	Cd2ap	CD2-associated protein	8	8	17.4817	17.7297	18.5665	17.8953	19.2038	17.6615	0.327552	0.219506	0.873203	0.302902
Q9JLQ2	GIT2_MOUSE	Git2	ARF GTPase-activating protein GIT2	10	7	20.1946	19.6982	18.5118	18.8706	19.4785	18.6875	-0.456023	0.340762	0.797329	-0.432867
Q9JLR1	S61A2_MOUSE	Sec61a2	Protein transport protein Sec61 subunit alpha isoform 2	2	2	19.8345	19.4355	19.0767	19.5521	20.1079	19.4215	0.244928	0.332495	0.871785	0.304786
Q9JLV1	BAG3_MOUSE	Bag3	BAG family molecular chaperone regulator 3	5	5	19.4133	19.0834	19.1938	19.3496	18.8165	19.2105	-0.104629	0.218081	0.943728	-0.15235
Q9JLV5	CUL3_MOUSE	Cul3	Cullin-3	26	26	21.7098	21.5961	22.0756	21.6096	21.68	21.5356	-0.185378	0.544138	0.878229	-0.284952
Q9JLV6	PNKP_MOUSE	Pnkp	Bifunctional polynucleotide phosphatase/kinase	9	9	20.0292	19.8689	19.771	19.7881	19.7275	20.1581	0.00151126	0.00320437	0.998912	0.00231015
Q9JLZ6	HIC2_MOUSE	Hic2	Hypermethylated in cancer 2 protein	6	6	20.1079	20.1581	20.4775	20.4972	20.2185	20.5545	0.175536	0.49213	0.887151	0.2678
Q9JM05	PIAS4_MOUSE	Pias4	E3 SUMO-protein ligase PIAS4	11	11	23.0088	22.9742	23.1519	23.0674	23.2492	23.0625	0.0813904	0.423324	0.947549	0.139837
Q9JM76	ARPC3_MOUSE	Arpc3	Actin-related protein 2/3 complex subunit 3	6	6	19.1122	19.1935	18.3664	19.0417	20.002	18.9965	0.456041	0.469717	0.760686	0.495462
Q9JM93	AR6P4_MOUSE	Arl6ip4	ADP-ribosylation factor-like protein 6-interacting protein 4	6	6	22.8614	22.1426	22.5638	23.002	22.0854	22.937	0.152175	0.157756	0.930658	0.176641
Q9JMA1	UBP14_MOUSE	Usp14	Ubiquitin carboxyl-terminal hydrolase 14	13	13	21.2302	21.4874	21.3962	20.5356	21.68	20.9171	-0.327037	0.401738	0.825801	-0.387145
Q9JMB0	GKAP1_MOUSE	Gkap1	G kinase-anchoring protein 1	5	5	19.6093	20.1581	20.2185	20.0156	20.7056	20.3645	0.366644	0.58924	0.775886	0.471333
Q9JMC8	E41LB_MOUSE	Epb41l4b	Band 4.1-like protein 4B	5	5	18.9819	19.9316	17.811	18.6937	19.2254	18.8521	0.0155735	0.00808489	0.993949	0.013743
Q9JMD0;Q9JMD0-2;Q9JMD0-3;Q9JMD0-4	ZN207_MOUSE	Znf207	BUB3-interacting and GLEBS motif-containing protein ZNF207	6	0	21.8876	21.8034	22.2125	21.502	21.1765	21.6757	-0.516448	1.26052	0.540602	-0.746013
Q9JMD1	SMBT1_MOUSE	Sfmbt1	Scm-like with four MBT domains protein 1	5	5	20.0951	18.9971	19.1923	16.8566	18.9373	15.1838	-2.43564	1.00493	0.136578	-1.48777
Q9JME7	TPC2L_MOUSE	Trappc2l	Trafficking protein particle complex subunit 2-like protein	3	3	17.4966	16.6847	17.6207	18.1114	18.9544	17.0618	0.775204	0.552702	0.586442	0.69144
Q9JMG1	EDF1_MOUSE	Edf1	Endothelial differentiation-related factor 1	3	3	19.7579	20.0292	19.6388	19.8021	21.0426	20.8423	0.753714	0.873931	0.451336	0.836099
Q9JMH6;Q9JMH6-2	TRXR1_MOUSE	Txnrd1	Thioredoxin reductase 1, cytoplasmic	5	5	18.4708	19.5831	18.6286	16.589	19.0936	18.4095	-0.863468	0.451062	0.627258	-0.652052
Q9JMH9;Q9JMH9-1;Q9JMH9-6;Q9JMH9-4	MY18A_MOUSE	Myo18a	Unconventional myosin-XVIIIa	18	18	19.4729	19.9316	19.7877	19.5212	21.3376	19.9459	0.53753	0.403077	0.750738	0.504716
Q9JMK2	KC1E_MOUSE	Csnk1e	Casein kinase I isoform epsilon	17	5	22.2155	22.1642	21.9024	22.3045	22.4349	22.0951	0.184122	0.594099	0.87871	0.288342
Q9QUH0	GLRX1_MOUSE	Glrx	Glutaredoxin-1	1	1	16.5827	16.9064	17.602	14.6341	18.2696	16.9559	-0.410505	0.137267	0.891698	-0.255834
Q9QUJ7;Q9QUJ7-2	ACSL4_MOUSE	Acsl4	Long-chain-fatty-acid--CoA ligase 4	12	12	18.8887	19.2691	18.9403	18.8877	20.4067	18.9269	0.374397	0.295285	0.836164	0.369258
Q9QUM9	PSA6_MOUSE	Psma6	Proteasome subunit alpha type-6	13	13	21.9061	21.7955	21.9566	21.1581	21.2707	21.2243	-0.668357	3.49803	0.222997	-1.19839
Q9QUR6	PPCE_MOUSE	Prep	Prolyl endopeptidase	21	21	21.8987	21.9171	21.3266	21.1581	21.8689	21.5309	-0.194853	0.277325	0.89614	-0.249068
Q9QUR7	PIN1_MOUSE	Pin1	Peptidyl-prolyl cis-trans isomerase NIMA-interacting 1	7	5	22.3457	22.0258	21.5261	22.2792	22.2185	22.3988	0.332968	0.611576	0.789006	0.447357
Q9QWF0	CAF1A_MOUSE	Chaf1a	Chromatin assembly factor 1 subunit A	13	13	21.1886	20.8651	21.0156	20.7634	21.1206	21.0886	-0.0322316	0.0769139	0.985269	-0.0497804
Q9QWH1	PHC2_MOUSE	Phc2	Polyhomeotic-like protein 2	2	1	17.5707	18.2712	16.5987	18.198	17.2036	16.5153	-0.17452	0.0902667	0.945363	-0.14687
Q9QWL7	K1C17_MOUSE	Krt17	Keratin, type I cytoskeletal 17	13	6	23.0542	21.4221	24.3444	24.0443	21.9882	21.1395	-0.549616	0.172213	0.857967	-0.321848
Q9QWT9	KIFC1_MOUSE	Kifc1	Kinesin-like protein KIFC1	5	5	20.7307	20.5915	21.343	21.2877	21.1143	21.2006	0.312477	0.59106	0.799693	0.424447
Q9QWV9	CCNT1_MOUSE	Ccnt1	Cyclin-T1	10	9	20.9316	20.9601	21.6497	21.1206	21.1079	20.9882	-0.108239	0.171668	0.944928	-0.146565
Q9QWZ1	RAD1_MOUSE	Rad1	Cell cycle checkpoint protein RAD1	4	4	19.0328	18.9637	18.5733	18.5339	18.6777	18.4038	-0.31815	0.9084	0.767928	-0.479528
Q9QX11;Q9QX11-2	CYH1_MOUSE	Cyth1	Cytohesin-1	1	0	19.2777	19.0183	15.6912	18.3504	19.8406	18.7446	0.982785	0.32639	0.694539	0.565547
Q9QX47-2	SON_MOUSE	Son	Isoform 2 of Protein SON	2	2	21.85	22.2214	22.002	22.5662	22.48	15.4225	-1.8682	0.323737	0.627642	-0.65107
Q9QX66;Q9QX66-2;Q9QX66-3	DPF1_MOUSE	Dpf1	Zinc finger protein neuro-d4	3	3	17.9388	17.946	18.2958	18.0379	16.9294	15.945	-1.08943	0.819171	0.344277	-0.976276
Q9QXA5	LSM4_MOUSE	Lsm4	U6 snRNA-associated Sm-like protein LSm4	3	3	20.8191	20.7307	14.6582	21.2066	21.343	20.9024	2.41469	0.51893	0.362965	0.949464
Q9QXB9	DRG2_MOUSE	Drg2	Developmentally-regulated GTP-binding protein 2	11	11	19.4983	19.7094	19.6174	19.8762	21.5592	20.0821	0.897506	0.775174	0.42399	0.868399
Q9QXE2	DPOLL_MOUSE	Poll	DNA polymerase lambda	6	6	18.4809	18.4959	20.0559	18.4275	20.4067	19.2098	0.337057	0.163088	0.887039	0.263878
Q9QXE7	TBL1X_MOUSE	Tbl1x	F-box-like/WD repeat-containing protein TBL1X	10	7	21.2066	20.9601	21.1704	21.7553	20.9316	21.3321	0.227308	0.382441	0.872869	0.303107
Q9QXG2	RAE1_MOUSE	Chm	Rab proteins geranylgeranyltransferase component A 1	3	3	15.5047	16.2032	17.9345	16.3749	17.8549	17.4358	0.674427	0.327963	0.752013	0.501095
Q9QXG9	TINF2_MOUSE	Tinf2	TERF1-interacting nuclear factor 2	7	7	21.9882	22.0493	21.5498	21.6628	22.6584	21.7307	0.154862	0.162846	0.930073	0.180573
Q9QXK2	RAD18_MOUSE	Rad18	E3 ubiquitin-protein ligase RAD18	8	8	18.6972	19.0274	18.3307	18.7205	18.4496	18.7319	-0.0510902	0.0815539	0.976179	-0.0708249
Q9QXK3;Q9QXK3-4	COPG2_MOUSE	Copg2	Coatomer subunit gamma-2	22	20	20.4775	20.5165	20.3211	20.1825	21.8876	20.1079	0.287614	0.188208	0.886728	0.265262
Q9QXK7	CPSF3_MOUSE	Cpsf3	Cleavage and polyadenylation specificity factor subunit 3	21	21	22.7995	22.8249	22.6671	22.9388	22.7816	22.9951	0.141306	0.812703	0.898143	0.243435
Q9QXL8	NDK7_MOUSE	Nme7	Nucleoside diphosphate kinase homolog 7	6	6	17.363	18.741	18.4903	17.4825	19.2985	18.5203	0.235643	0.127961	0.917993	0.20046
Q9QXM1;Q9QXM1-3	JMY_MOUSE	Jmy	Junction-mediating and -regulatory protein	5	5	16.4322	17.4062	16.7661	15.9323	18.0614	16.3553	-0.0851301	0.0407508	0.975784	-0.0703121
Q9QXN3;Q9QXN3-2	TRIP4_MOUSE	Trip4	Activating signal cointegrator 1	5	5	16.5567	17.2105	17.5913	18.2243	18.2337	17.6902	0.929898	1.2423	0.262537	1.0921
Q9QXP4	DONS_MOUSE	Donson	Protein downstream neighbor of Son	4	2	19.4289	19.8922	19.3813	16.3265	19.5591	19.2296	-1.19572	0.502698	0.507952	-0.776505
Q9QXP6-2	MKRN1_MOUSE	Mkrn1	Isoform 2 of E3 ubiquitin-protein ligase makorin-1	2	2	17.8004	17.1913	17.4463	17.1802	18.0499	17.4052	0.0657406	0.0732489	0.972593	0.0806806
Q9QXS1;Q9QXS1-2	PLEC_MOUSE	Plec	Plectin	5	4	16.1006	18.1322	18.1048	19.1657	19.4665	18.745	1.67985	1.12138	0.151646	1.39466
Q9QXT0	CNPY2_MOUSE	Cnpy2	Protein canopy homolog 2	2	2	16.8006	18.3153	16.1023	20.6714	21.0559	19.5405	3.34989	1.86652	0.0274667	2.58498	+
Q9QXW0	FBXL6_MOUSE	Fbxl6	F-box/LRR-repeat protein 6	9	9	18.4542	17.8248	18.05	18.5011	18.1718	18.2845	0.209468	0.430923	0.877092	0.295886
Q9QXX4	S2513_MOUSE	Slc25a13	Electrogenic aspartate/glutamate antiporter SLC25A13, mitochondrial	27	24	22.3457	22.1363	22.1457	22.5213	23.1871	22.4476	0.509417	0.974725	0.596798	0.68389
Q9QXX8	NUFP1_MOUSE	Nufip1	FMR1-interacting protein NUFIP1	8	8	20.5261	20.5731	20.7389	20.3211	20.417	20.5731	-0.175637	0.833179	0.874889	-0.293823
Q9QY06-2	MYO9B_MOUSE	Myo9b	Isoform 2 of Unconventional myosin-IXb	23	21	20.1946	20.4273	20.2877	19.84	21.6006	20.1825	0.237857	0.164912	0.905803	0.228019
Q9QY36	NAA10_MOUSE	Naa10	N-alpha-acetyltransferase 10	5	2	20.1206	19.3843	20.2535	19.8989	20.7796	20.1825	0.36754	0.417692	0.804211	0.420177
Q9QY81	PO210_MOUSE	Nup210	Nuclear pore membrane glycoprotein 210	18	18	17.8051	18.3947	17.5862	17.4145	21.3045	17.4556	0.796179	0.238982	0.794567	0.439325
Q9QY93	DCTP1_MOUSE	Dctpp1	dCTP pyrophosphatase 1	3	3	16.301	13.9915	17.6338	15.9686	15.0737	15.6406	-0.414448	0.139996	0.889297	-0.259742
Q9QYA2	TOM40_MOUSE	Tomm40	Mitochondrial import receptor subunit TOM40 homolog	7	7	21.4324	21.1581	21.3962	21.1015	22.4626	20.6006	0.0593478	0.0356871	0.982464	0.055834
Q9QYB1	CLIC4_MOUSE	Clic4	Chloride intracellular channel protein 4	7	6	17.5468	17.4815	17.6189	17.5907	18.6078	17.611	0.387454	0.500805	0.777981	0.462328
Q9QYB5;Q9QYB5-2	ADDG_MOUSE	Add3	Gamma-adducin	6	6	17.5455	18.8175	17.3869	15.532	19.2024	17.0365	-0.659674	0.222416	0.817628	-0.397996
Q9QYC0;Q9QYC0-2	ADDA_MOUSE	Add1	Alpha-adducin	3	3	19.4447	19.229	19.1339	14.6118	19.3892	17.8367	-1.99	0.63642	0.291793	-1.04188
Q9QYF1	RDH11_MOUSE	Rdh11	Retinol dehydrogenase 11	4	4	18.8373	19.2856	18.6207	15.3758	20.5165	18.4665	-0.794947	0.203621	0.818506	-0.396114
Q9QYF9	NDRG3_MOUSE	Ndrg3	Protein NDRG3	4	4	15.79	20.6006	20.6186	20.6006	20.7553	20.5069	1.61786	0.430246	0.520075	0.76742
Q9QYH6	MAGD1_MOUSE	Maged1	Melanoma-associated antigen D1	10	10	19.7354	19.6576	19.4816	19.7934	20.9388	19.8527	0.570079	0.682459	0.630759	0.647968
Q9QYI3	DNJC7_MOUSE	Dnajc7	DnaJ homolog subfamily C member 7	22	22	23.1765	23.3376	23.391	22.9933	23.5165	23.0967	-0.0994886	0.225496	0.944744	-0.147942
Q9QYI4	DJB12_MOUSE	Dnajb12	DnaJ homolog subfamily B member 12	5	5	17.6229	17.3271	17.6271	17.2005	18.9661	17.5327	0.374079	0.27224	0.840375	0.356012
Q9QYJ0	DNJA2_MOUSE	Dnaja2	DnaJ homolog subfamily A member 2	6	6	23.1704	22.9406	23.1095	22.8913	22.8191	22.6364	-0.291175	1.33113	0.7632	-0.483389
Q9QYJ3	DNJB1_MOUSE	Dnajb1	DnaJ homolog subfamily B member 1	14	13	19.9077	20.5261	20.2419	20.6006	20.4476	20.3752	0.249196	0.582905	0.840624	0.36081
Q9QYL7	ABT1_MOUSE	Abt1	Activator of basal transcription 1	11	11	21.502	21.953	21.5869	22.0526	22.4972	22.2214	0.576384	1.41584	0.451157	0.835859
Q9QYM8	CENPH_MOUSE	Cenph	Centromere protein H	4	4	19.4237	19.3194	19.3928	19.644	20.2302	19.1201	0.286201	0.372158	0.84508	0.34813
Q9QYS9;Q9QYS9-2;Q9QYS9-3;Q9QYS9-4;Q9QYS9-7;Q9QYS9-8	QKI_MOUSE	Qki	KH domain-containing RNA-binding protein QKI	9	9	20.4476	20.9601	20.5545	20.9742	21.1519	21.0756	0.413169	1.18172	0.647272	0.621888
Q9QYY0	GAB1_MOUSE	Gab1	GRB2-associated-binding protein 1	6	6	17.882	18.1601	18.0192	16.2263	18.347	17.0404	-0.815892	0.584365	0.559029	-0.726612
Q9QZ08	NAGK_MOUSE	Nagk	N-acetyl-D-glucosamine kinase	1	1	18.4457	18.3951	18.2758	16.3326	18.9924	17.1476	-0.881325	0.486506	0.59685	-0.684067
Q9QZ11	EXO1_MOUSE	Exo1	Exonuclease 1	5	5	14.4936	15.923	16.1167	14.5455	14.3658	14.5536	-1.02279	0.927298	0.318643	-1.00723
Q9QZ23	NFU1_MOUSE	Nfu1	NFU1 iron-sulfur cluster scaffold homolog, mitochondrial	4	4	19.4457	20.0156	19.6936	20.5261	21.6886	20.2302	1.09669	1.0862	0.251896	1.12518
Q9QZ59;Q9QZ59-2;Q9QZ59-3	DMRT1_MOUSE	Dmrt1	Doublesex- and mab-3-related transcription factor 1	1	1	17.2351	17.8498	17.1548	16.7816	16.6578	15.6565	-1.04796	1.17761	0.244318	-1.14107
Q9QZB7	ARP10_MOUSE	Actr10	Actin-related protein 10	5	5	18.4981	17.563	17.5999	17.6662	18.7786	17.9159	0.233255	0.197084	0.898243	0.244247
Q9QZD4	XPF_MOUSE	Ercc4	DNA repair endonuclease XPF	16	16	19.658	19.7195	19.0716	19.2493	19.341	19.0453	-0.271159	0.532962	0.834039	-0.374416
Q9QZD9	EIF3I_MOUSE	Eif3i	Eukaryotic translation initiation factor 3 subunit I	13	13	24.1332	24.002	24.239	24.4105	24.6649	24.3844	0.361911	1.48731	0.67434	0.59067
Q9QZE5	COPG1_MOUSE	Copg1	Coatomer subunit gamma-1	17	17	19.9742	19.9601	19.7805	19.6331	21.6006	19.784	0.43428	0.274293	0.827953	0.382543
Q9QZE7	TSNAX_MOUSE	Tsnax	Translin-associated protein X	5	5	21.5638	21.2535	20.714	15.5824	21.3484	16.4824	-3.3727	0.867873	0.139125	-1.46126
Q9QZF2	GPC1_MOUSE	Gpc1	Glypican-1	9	9	20.265	20.1704	20.2302	20.5915	21.5451	20.1332	0.534741	0.570618	0.680535	0.583286
Q9QZH3	PPIE_MOUSE	Ppie	Peptidyl-prolyl cis-trans isomerase E	9	9	23.1534	22.6276	22.3239	22.9316	22.5685	22.8249	0.0733624	0.0992147	0.966818	0.0958741
Q9QZL0	RIPK3_MOUSE	Ripk3	Receptor-interacting serine/threonine-protein kinase 3	8	8	19.6345	19.4823	19.5891	19.5464	20.3962	19.4963	0.244354	0.342296	0.869776	0.307192
Q9QZN4	FBX6_MOUSE	Fbxo6	F-box only protein 6	3	3	16.4472	18.5038	16.7972	18.6401	19.6478	18.1072	1.54897	0.928706	0.218222	1.21059
Q9QZQ1-2;Q9QZQ1	AFAD_MOUSE	Afdn	Afadin	20	20	19.2078	19.7245	19.6748	19.8235	20.4874	19.342	0.348606	0.397802	0.817963	0.400426
Q9QZQ8-1	H2AY_MOUSE	Macroh2a1	Isoform 2 of Core histone macro-H2A.1	19	18	27.9088	27.7064	27.8081	28.3153	27.6663	27.9428	0.16702	0.352526	0.899797	0.239658
Q9QZS3;Q9QZS3-3;Q9QZS3-2;Q9QZS3-4	NUMB_MOUSE	Numb	Protein numb homolog	3	3	17.7679	16.9574	18.5814	16.219	18.267	16.1984	-0.874103	0.453214	0.620758	-0.656735
Q9QZV9	NXT1_MOUSE	Nxt1	NTF2-related export protein 1	2	1	20.4576	20.9812	21.3376	20.1946	21.0292	20.6453	-0.302451	0.358618	0.840489	-0.355249
Q9R020	ZRAB2_MOUSE	Zranb2	Zinc finger Ran-binding domain-containing protein 2	12	12	23.5285	23.7077	24.239	23.7286	23.6431	23.5404	-0.187716	0.354666	0.888218	-0.260658
Q9R059	FHL3_MOUSE	Fhl3	Four and a half LIM domains protein 3	2	2	18.2773	17.8704	18.6708	18.5132	17.743	17.724	-0.279434	0.330911	0.854822	-0.329599
Q9R061	NUBP2_MOUSE	Nubp2	Cytosolic Fe-S cluster assembly factor NUBP2	4	4	21.0951	21.1886	20.417	20.7471	21.7389	20.7307	0.172027	0.156061	0.925381	0.188501
Q9R099	TBL2_MOUSE	Tbl2	Transducin beta-like protein 2	16	16	20.6971	20.6714	20.6364	20.7553	21.5309	20.8113	0.364172	0.658696	0.763818	0.485344
Q9R0A5	NEK3_MOUSE	Nek3	Serine/threonine-protein kinase Nek3	5	5	18.2722	19.3333	19.1485	18.0486	19.6555	15.7454	-1.10151	0.39388	0.623091	-0.655294
Q9R0B7	ZN346_MOUSE	Znf346	Zinc finger protein 346	3	0	19.0844	19.1118	19.2545	19.4486	20.1704	15.46	-0.790621	0.208856	0.818244	-0.402212
Q9R0B9	PLOD2_MOUSE	Plod2	Procollagen-lysine,2-oxoglutarate 5-dioxygenase 2	9	9	16.8525	17.5396	16.9869	15.9118	19.187	16.3168	0.0121972	0.00379253	0.996494	0.00785848
Q9R0L6;Q9R0L6-2	PCM1_MOUSE	Pcm1	Pericentriolar material 1 protein	31	31	19.2408	19.4794	19.5817	19.855	21.1765	19.4113	0.713617	0.590722	0.593883	0.68638
Q9R0L7	AKP8L_MOUSE	Akap8l	A-kinase anchor protein 8-like	10	10	19.9042	19.7762	19.8013	19.7926	19.7334	19.7398	-0.071935	0.762536	0.950771	-0.132379
Q9R0M6	RAB9A_MOUSE	Rab9a	Ras-related protein Rab-9A	5	0	16.9828	17.6858	16.4793	16.325	19.4012	16.3402	0.306184	0.101791	0.921433	0.193657
Q9R0N0	GALK1_MOUSE	Galk1	Galactokinase	8	8	20.0951	20.0951	20.3211	19.9273	21.1015	20.1946	0.237388	0.260381	0.883585	0.275002
Q9R0P3	ESTD_MOUSE	Esd	S-formylglutathione hydrolase	6	6	22.3619	22.3778	22.4972	21.6096	22.1581	21.6276	-0.613855	1.53197	0.402022	-0.896275
Q9R0P5	DEST_MOUSE	Dstn	Destrin	10	10	22.4751	22.3884	22.4451	21.7223	22.0756	21.7348	-0.591915	2.12403	0.356398	-0.957023
Q9R0P9	UCHL1_MOUSE	Uchl1	Ubiquitin carboxyl-terminal hydrolase isozyme L1	3	3	19.4831	19.4817	19.2764	18.4642	19.5445	18.3882	-0.614757	0.742978	0.581012	-0.698844
Q9R0Q4	MO4L2_MOUSE	Morf4l2	Mortality factor 4-like protein 2	6	6	20.5638	20.5451	20.8423	20.6714	20.0426	20.85	-0.129089	0.18756	0.9356	-0.169179
Q9R0Q7	TEBP_MOUSE	Ptges3	Prostaglandin E synthase 3	7	7	22.7975	23.4425	22.9847	23.0173	25.0609	23.1856	0.679682	0.425267	0.684107	0.574839
Q9R0Q9	MPU1_MOUSE	Mpdu1	Mannose-P-dolichol utilization defect 1 protein	3	3	18.0805	18.3685	17.9161	18.6894	18.6072	17.7355	0.222314	0.267231	0.887063	0.267011
Q9R0U0;Q9R0U0-2;Q9R0U0-3	SRS10_MOUSE	Srsf10	Serine/arginine-rich splicing factor 10	9	6	23.5045	23.9406	23.9134	23.7286	24.0935	23.2679	-0.0895151	0.11742	0.961464	-0.115145
Q9R0X0	MED20_MOUSE	Med20	Mediator of RNA polymerase II transcription subunit 20	6	2	20.1946	20.1946	20.7471	19.6353	20.1457	19.9601	-0.465076	0.916383	0.641165	-0.631036
Q9R0X4	ACOT9_MOUSE	Acot9	Acyl-coenzyme A thioesterase 9, mitochondrial	17	8	20.9243	20.4476	20.7553	20.5545	21.6671	20.9316	0.341973	0.408665	0.818887	0.399853
Q9R0Y5;Q9R0Y5-2	KAD1_MOUSE	Ak1	Adenylate kinase isoenzyme 1	5	5	20.7876	21.2764	20.2877	20.1704	22.0292	20.4775	0.108468	0.0584531	0.966167	0.0949642
Q9R0Z9;Q9R0Z9-2	RHG07_MOUSE	Dlc1	Rho GTPase-activating protein 7	4	4	19.1174	19.169	18.0414	15.3371	19.4261	15.3993	-2.05513	0.664526	0.273735	-1.08063
Q9R118	HTRA1_MOUSE	Htra1	Serine protease HTRA1	10	10	17.6737	18.2518	18.7468	15.8844	21.1825	18.1151	0.169883	0.0367426	0.971192	0.0821973
Q9R190	MTA2_MOUSE	Mta2	Metastasis-associated protein MTA2	19	18	23.6757	23.1285	23.6649	23.5638	23.1916	23.5522	-0.0538521	0.0877185	0.974666	-0.0749947
Q9R1A8	COP1_MOUSE	Cop1	E3 ubiquitin-protein ligase COP1	1	1	16.7007	16.8677	16.6511	16.4679	17.3275	17.1136	0.229832	0.359347	0.875236	0.299828
Q9R1C0	TAF7_MOUSE	Taf7	Transcription initiation factor TFIID subunit 7	11	11	21.9388	21.9847	22.5662	22.3988	21.5685	22.2961	-0.0753784	0.080578	0.968723	-0.090788
Q9R1C7	PR40A_MOUSE	Prpf40a	Pre-mRNA-processing factor 40 homolog A	25	24	24.824	24.848	24.5345	24.9043	24.4551	24.8044	-0.0142231	0.0282077	0.990336	-0.0212482
Q9R1K5	FZR1_MOUSE	Fzr1	Fizzy-related protein homolog	6	6	17.9644	18.8488	17.8218	18.5372	18.6492	17.841	0.130753	0.116294	0.946269	0.143879
Q9R1P0	PSA4_MOUSE	Psma4	Proteasome subunit alpha type-4	6	6	21.5915	22.3348	22.5475	21.3538	21.3321	21.5823	-0.735182	1.14998	0.387508	-0.918241
Q9R1P1	PSB3_MOUSE	Psmb3	Proteasome subunit beta type-3	5	5	19.9742	20.6006	18.4548	19.361	18.6551	19.3371	-0.558805	0.341029	0.77227	-0.474452
Q9R1P3	PSB2_MOUSE	Psmb2	Proteasome subunit beta type-2	5	5	20.6006	21.3805	21.3752	20.3645	20.7307	20.1946	-0.688818	1.06653	0.435776	-0.857227
Q9R1P4	PSA1_MOUSE	Psma1	Proteasome subunit alpha type-1	10	10	22.1581	22.0122	21.265	20.8651	20.8269	21.2477	-0.831856	1.26914	0.299619	-1.03014
Q9R1S8	CAN7_MOUSE	Capn7	Calpain-7	4	4	16.3904	16.6062	16.6719	16.8095	18.0343	16.8393	0.671506	0.74797	0.549201	0.736107
Q9R1T2	SAE1_MOUSE	Sae1	SUMO-activating enzyme subunit 1	16	16	21.9812	22.2707	22.1143	21.9207	21.9812	21.7915	-0.224241	1.04675	0.832546	-0.373336
Q9R1X4;Q9R1X4-6;Q9R1X4-2	TIM_MOUSE	Timeless	Protein timeless homolog	23	23	21.265	21.1079	21.002	21.1079	21.1395	21.1457	0.00606791	0.0263175	0.994938	0.0105109
Q9R207	NBN_MOUSE	Nbn	Nibrin	16	16	20.5261	20.4676	20.654	20.4067	20.2989	20.0559	-0.295427	1.1827	0.769015	-0.478475
Q9R226	KHDR3_MOUSE	Khdrbs3	KH domain-containing, RNA-binding, signal transduction-associated protein 3	2	2	21.1825	21.3156	21.9316	21.6096	21.2933	21.4375	-0.0297597	0.0407999	0.988192	-0.0397764
Q9WTI7;Q9WTI7-3	MYO1C_MOUSE	Myo1c	Unconventional myosin-Ic	17	17	20.3857	20.2764	20.0821	20.0292	21.7348	20.343	0.454233	0.355565	0.795099	0.440323
Q9WTK2;Q9WTK2-2	CDYL_MOUSE	Cdyl	Chromodomain Y-like protein	5	5	20.3645	20.2419	20.4775	20.3211	20.6886	20.1332	0.0196508	0.0377181	0.988764	0.0290383
Q9WTL7	LYPA2_MOUSE	Lypla2	Acyl-protein thioesterase 2	2	2	17.6835	17.8987	18.55	17.9998	18.5687	15.217	-0.782284	0.297219	0.755242	-0.498973
Q9WTM5	RUVB2_MOUSE	Ruvbl2	RuvB-like 2	27	27	24.1795	23.9043	24.5225	24.4984	24.141	24.4105	0.147886	0.285992	0.915556	0.208683
Q9WTQ5;Q9WTQ5-2	AKA12_MOUSE	Akap12	A-kinase anchor protein 12	8	8	21.5404	21.7675	21.8423	21.6971	22.9812	21.5309	0.353006	0.308105	0.838226	0.364992
Q9WTQ8	TIM23_MOUSE	Timm23	Mitochondrial import inner membrane translocase subunit Tim23	2	2	18.4729	19.3887	18.9187	16.7654	20.1206	18.9453	-0.316311	0.112663	0.915459	-0.208393
Q9WTV7	RNF12_MOUSE	Rlim	E3 ubiquitin-protein ligase RLIM	7	7	19.6659	19.9316	19.6697	19.8907	19.9459	19.5651	0.0448335	0.109703	0.976379	0.069207
Q9WTX2	PRKRA_MOUSE	Prkra	Interferon-inducible double-stranded RNA-dependent protein kinase activator A	6	6	19.1482	18.5734	18.7113	18.8598	20.3752	19.2035	0.668515	0.611789	0.601463	0.675033
Q9WTX5	SKP1_MOUSE	Skp1	S-phase kinase-associated protein 1	8	8	21.265	21.0559	22.0224	21.4576	21.4576	20.953	-0.158329	0.177704	0.925704	-0.188855
Q9WTX6	CUL1_MOUSE	Cul1	Cullin-1	30	30	21.3266	21.2593	21.3484	21.1143	21.1143	21.1015	-0.201426	2.75289	0.827791	-0.38209
Q9WTX8	MD1L1_MOUSE	Mad1l1	Mitotic spindle assembly checkpoint protein MAD1	24	24	22.3484	22.848	22.6693	22.1581	23.5869	22.2036	0.0276267	0.0187072	0.988312	0.0278738
Q9WTZ0	UXT_MOUSE	Uxt	Protein UXT	2	2	20.2877	19.8743	21.0088	21.6051	20.9951	20.9459	0.79178	0.941106	0.412111	0.886148
Q9WTZ1	RBX2_MOUSE	Rnf7	RING-box protein 2	1	0	20.5356	21.0559	20.9601	20.3211	20.9243	20.7223	-0.194621	0.336624	0.887026	-0.263461
Q9WU28	PFD5_MOUSE	Pfdn5	Prefoldin subunit 5	3	3	17.6547	18.0493	18.479	17.9317	18.0924	17.9257	-0.0776971	0.115614	0.964017	-0.104403
Q9WU40;Q9WU40-2	MAN1_MOUSE	Lemd3	Inner nuclear membrane protein Man1	11	11	19.441	19.7908	19.7238	19.8793	21.2361	20.2989	0.819572	0.922324	0.402183	0.895581
Q9WU56;Q9WU56-2	PUS1_MOUSE	Pus1	Pseudouridylate synthase 1 homolog	22	22	22.3884	22.6693	22.68	22.4324	22.5498	22.2961	-0.153114	0.565015	0.896367	-0.246813
Q9WU62;Q9WU62-2	INCE_MOUSE	Incenp	Inner centromere protein	18	18	22.0292	21.9812	22.2564	21.9637	23.1688	22.1238	0.329833	0.354192	0.833866	0.371732
Q9WU66	SFRP5_MOUSE	Sfrp5	Secreted frizzled-related protein 5	3	3	22.6164	22.4701	23.5404	21.928	21.1704	22.2877	-1.08028	1.08102	0.255523	-1.11394
Q9WU78;Q9WU78-3	PDC6I_MOUSE	Pdcd6ip	Programmed cell death 6-interacting protein	13	13	20.343	20.6186	20.0559	20.7056	21.1825	20.5069	0.459152	0.824505	0.659821	0.605708
Q9WU79	PROD_MOUSE	Prodh	Proline dehydrogenase 1, mitochondrial	6	6	15.6566	15.8029	15.1006	16.7613	18.8054	16.8194	1.942	1.29112	0.102676	1.61147
Q9WU84	CCS_MOUSE	Ccs	Copper chaperone for superoxide dismutase	1	1	18.381	18.7797	18.6964	18.141	18.6452	18.5022	-0.189602	0.418492	0.88365	-0.273598
Q9WUA2	SYFB_MOUSE	Farsb	Phenylalanine--tRNA ligase beta subunit	15	15	21.2764	21.3645	21.343	21.3376	22.6141	21.3045	0.424101	0.418189	0.784257	0.455066
Q9WUA3	PFKAP_MOUSE	Pfkp	ATP-dependent 6-phosphofructokinase, platelet type	26	24	22.0918	22.1488	21.7675	22.0559	24.1015	21.7348	0.628017	0.346911	0.753256	0.502151
Q9WUD1	CHIP_MOUSE	Stub1	E3 ubiquitin-protein ligase CHIP	8	8	19.8964	20.0156	19.8133	19.5811	20.6364	20.0292	0.173774	0.217116	0.910946	0.214166
Q9WUD8	FAIM1_MOUSE	Faim	Fas apoptotic inhibitory molecule 1	3	2	18.2639	17.8298	15.6852	18.1154	18.7697	18.1081	1.07144	0.577221	0.479939	0.807558
Q9WUF3	C8AP2_MOUSE	Casp8ap2	CASP8-associated protein 2	6	6	18.0828	17.605	17.6325	17.3507	18.8207	17.2785	0.0431887	0.0275753	0.987687	0.0421035
Q9WUJ8	ORC6_MOUSE	Orc6	Origin recognition complex subunit 6	8	8	22.3752	22.3294	21.9985	21.6364	21.3857	22.002	-0.559641	1.22461	0.499566	-0.783061
Q9WUK2;Q9WUK2-2	IF4H_MOUSE	Eif4h	Eukaryotic translation initiation factor 4H	2	2	22.3239	22.3752	21.3266	21.343	21.7796	20.5638	-0.779765	0.724046	0.499894	-0.785379
Q9WUK4	RFC2_MOUSE	Rfc2	Replication factor C subunit 2	16	16	22.6342	22.4298	22.4849	22.4067	22.6164	22.5522	0.00874074	0.0339296	0.993393	0.0148893
Q9WUL7	ARL3_MOUSE	Arl3	ADP-ribosylation factor-like protein 3	4	4	20.2419	20.6453	20.6006	20.4375	22.1015	20.5638	0.538341	0.416791	0.739855	0.512762
Q9WUM4	COR1C_MOUSE	Coro1c	Coronin-1C	9	8	18.8765	18.5511	18.9203	18.5356	19.7426	18.72	0.216757	0.21419	0.898674	0.242713
Q9WUM5	SUCA_MOUSE	Suclg1	Succinate--CoA ligase [ADP/GDP-forming] subunit alpha, mitochondrial	7	7	20.5638	20.5356	20.5638	21.1332	23.2679	21.6584	1.46538	1.07247	0.183166	1.2829
Q9WUN2	TBK1_MOUSE	Tbk1	Serine/threonine-protein kinase TBK1	10	10	20.0426	20.2877	19.9459	19.9882	21.5069	17.0051	-0.592021	0.168515	0.857299	-0.324188
Q9WUP7;Q9WUP7-2	UCHL5_MOUSE	Uchl5	Ubiquitin carboxyl-terminal hydrolase isozyme L5	8	8	19.5909	19.7677	19.787	19.7667	20.8423	19.7854	0.416288	0.504551	0.764442	0.483558
Q9WUQ2	SEC12_MOUSE	Preb	Guanine nucleotide-exchange factor SEC12	7	7	20.1581	21.2877	20.8576	19.8547	22.3403	20.2764	0.0559921	0.0223738	0.987797	0.0419248
Q9WUQ5	CXL14_MOUSE	Cxcl14	C-X-C motif chemokine 14	1	1	19.5661	19.2079	19.7431	16.5297	15.3711	15.7647	-3.61722	3.19064	0	-4.13494	+
Q9WUR9	KAD4_MOUSE	Ak4	Adenylate kinase 4, mitochondrial	8	8	19.1255	19.9601	19.8837	20.7223	22.7915	20.9601	1.83491	1.22121	0.130691	1.5216
Q9WUU9	GANP_MOUSE	Mcm3ap	Germinal-center associated nuclear protein	28	28	20.9951	21.4015	21.1332	20.85	22.0258	20.4874	-0.055528	0.039352	0.982921	-0.0566954
Q9WUV0	ORC5_MOUSE	Orc5	Origin recognition complex subunit 5	15	15	20.953	20.9243	20.8876	21.0426	22.1825	21.1269	0.529012	0.651436	0.65493	0.610009
Q9WV03	FA50A_MOUSE	Fam50a	Protein FAM50A	9	6	22.0088	21.7675	21.4425	21.6757	21.8191	21.3805	-0.114513	0.212867	0.938132	-0.161563
Q9WV32	ARC1B_MOUSE	Arpc1b	Actin-related protein 2/3 complex subunit 1B	10	10	19.9102	20.3211	20.2185	20.3101	21.4425	19.9742	0.425667	0.389244	0.791584	0.442936
Q9WV55	VAPA_MOUSE	Vapa	Vesicle-associated membrane protein-associated protein A	6	5	21.3101	21.0359	21.4118	21.0821	22.5451	21.8651	0.578184	0.590618	0.647725	0.616844
Q9WV60	GSK3B_MOUSE	Gsk3b	Glycogen synthase kinase-3 beta	6	6	23.2821	22.7451	22.7614	22.8651	24.3975	22.502	0.32538	0.207353	0.874973	0.293921
Q9WV66	MARH7_MOUSE	Marchf7	E3 ubiquitin-protein ligase MARCHF7	6	6	18.4283	18.2761	18.6094	18.2326	17.9956	17.5019	-0.527892	1.05182	0.56262	-0.717435
Q9WV70	NOC2L_MOUSE	Noc2l	Nucleolar complex protein 2 homolog	20	20	22.3239	22.8764	22.2273	23.1348	23.8858	23.2679	0.953594	1.44246	0.232758	1.18125
Q9WV72	ASB3_MOUSE	Asb3	Ankyrin repeat and SOCS box protein 3	6	6	20.6886	20.0951	20.2764	16.1572	20.2989	20.265	-1.44632	0.448962	0.520482	-0.766816
Q9WV80	SNX1_MOUSE	Snx1	Sorting nexin-1	6	6	19.7105	19.6005	19.7087	19.1506	20.4067	19.1705	-0.0973403	0.0825544	0.963687	-0.106151
Q9WV86	KTNA1_MOUSE	Katna1	Katanin p60 ATPase-containing subunit A1	6	5	18.8808	19.4679	19.42	19.382	20.3211	19.2241	0.386162	0.421403	0.797705	0.433528
Q9WV92;Q9WV92-2;Q9WV92-3	E41L3_MOUSE	Epb41l3	Band 4.1-like protein 3	4	4	20.0821	19.6474	19.0839	19.289	17.1346	20.1079	-0.760627	0.336767	0.723909	-0.530947
Q9WV95	PHLA3_MOUSE	Phlda3	Pleckstrin homology-like domain family A member 3	2	2	17.7869	16.6467	16.2619	16.0807	17.1501	15.9747	-0.496661	0.347984	0.784504	-0.454785
Q9WVA3	BUB3_MOUSE	Bub3	Mitotic checkpoint protein BUB3	11	11	22.7369	22.5189	22.8461	22.502	22.8858	22.4349	-0.093071	0.212117	0.947969	-0.138868
Q9WVA4	TAGL2_MOUSE	Tagln2	Transgelin-2	8	7	20.0426	20.1704	20.4972	20.1206	20.4067	20.1206	-0.0207545	0.0427331	0.989335	-0.0311833
Q9WVB0	RBPMS_MOUSE	Rbpms	RNA-binding protein with multiple splicing	4	4	19.4257	19.5684	19.7904	20.1457	20.3752	20.4273	0.721216	2.20622	0.246913	1.13238
Q9WVD5	ORNT1_MOUSE	Slc25a15	Mitochondrial ornithine transporter 1	7	7	18.4243	18.2471	18.5812	18.3732	18.968	18.5957	0.228082	0.502211	0.857525	0.326522
Q9WVE8	PACN2_MOUSE	Pacsin2	Protein kinase C and casein kinase substrate in neurons protein 2	3	3	17.081	17.0418	17.3299	17.2684	18.1659	16.8322	0.271242	0.269507	0.874634	0.300432
Q9WVF7	DPOE1_MOUSE	Pole	DNA polymerase epsilon catalytic subunit A	43	43	21.3266	21.1395	21.1079	21.0426	20.9171	20.9459	-0.222797	1.33459	0.827311	-0.38539
Q9WVG6;Q9WVG6-2	CARM1_MOUSE	Carm1	Histone-arginine methyltransferase CARM1	13	13	21.8651	21.8073	21.9812	21.5592	21.6409	21.5451	-0.302851	2.16085	0.71637	-0.541583
Q9WVJ2	PSD13_MOUSE	Psmd13	26S proteasome non-ATPase regulatory subunit 13	16	16	21.7182	22.0156	21.5915	21.1206	23.3778	21.1143	0.0957991	0.0427527	0.974388	0.0757976
Q9WVK4	EHD1_MOUSE	Ehd1	EH domain-containing protein 1	15	6	21.1206	21.3484	21.1886	20.9951	23.2006	21.1581	0.565387	0.326015	0.775959	0.466192
Q9WVL3	S12A7_MOUSE	Slc12a7	Solute carrier family 12 member 7	10	10	19.5172	20.0951	19.5655	19.3111	21.2764	19.4155	0.275089	0.154774	0.900127	0.23619
Q9WVL5	MORC1_MOUSE	Morc1	MORC family CW-type zinc finger protein 1	17	17	22.895	22.7203	22.9637	23.0359	22.9207	23.019	0.132226	0.751048	0.90542	0.227633
Q9WVM1	RGAP1_MOUSE	Racgap1	Rac GTPase-activating protein 1	15	15	21.5869	21.5961	22.0054	21.5685	24.2821	21.7634	0.808545	0.384625	0.679792	0.583923
Q9WVM3	APC7_MOUSE	Anapc7	Anaphase-promoting complex subunit 7	19	19	20.9882	20.8034	20.3962	20.5261	20.9601	20.9316	0.0766748	0.125258	0.963821	0.105892
Q9WVQ5	MTNB_MOUSE	Apip	Methylthioribulose-1-phosphate dehydratase	5	5	21.5961	21.8576	19.52	21.3538	21.1886	21.6096	0.392808	0.202086	0.863507	0.31436
Q9WVR4	FXR2_MOUSE	Fxr2	RNA-binding protein FXR2	1	1	15.8264	15.5305	15.2312	14.1798	14.8902	13.9336	-1.19483	1.63278	0.144348	-1.43211
Q9Z0E0;Q9Z0E0-2	NCDN_MOUSE	Ncdn	Neurochondrin	11	11	18.3321	18.3921	17.923	17.5823	18.9263	18.028	-0.0368398	0.0293726	0.988155	-0.0399639
Q9Z0F6	RAD9A_MOUSE	Rad9a	Cell cycle checkpoint control protein RAD9A	2	2	21.1143	20.2066	20.7471	20.0426	20.1581	19.7546	-0.704222	1.14348	0.407561	-0.891841
Q9Z0G0	GIPC1_MOUSE	Gipc1	PDZ domain-containing protein GIPC1	8	7	19.8395	19.9233	19.2326	19.0266	20.4874	19.4806	-0.00025177	0.000169682	0.99967	-0.000256022
Q9Z0H0;Q9Z0H0-2	CDC7_MOUSE	Cdc7	Cell division cycle 7-related protein kinase	5	5	18.7118	18.7118	19.3472	19.7711	18.6925	19.4611	0.38468	0.427815	0.79624	0.43504
Q9Z0H1	WDR46_MOUSE	Wdr46	WD repeat-containing protein 46	19	19	22.7161	23.2125	22.6298	23.7182	23.6096	23.7594	0.842936	1.96828	0.210393	1.22699
Q9Z0H3	SNF5_MOUSE	Smarcb1	SWI/SNF-related matrix-associated actin-dependent regulator of chromatin subfamily B member 1	9	9	23.1158	22.8576	23.4551	23.1332	22.7182	22.8987	-0.226148	0.464114	0.862417	-0.318226
Q9Z0H7	BCL10_MOUSE	Bcl10	B-cell lymphoma/leukemia 10	2	2	21.3805	21.4923	21.2419	20.6971	21.9423	21.5592	0.0279884	0.0249685	0.988813	0.0319766
Q9Z0N1	IF2G_MOUSE	Eif2s3x	Eukaryotic translation initiation factor 2 subunit 3, X-linked	15	4	23.0292	23.2535	23.6649	23.8093	23.632	23.7695	0.421078	1.02021	0.659267	0.606962
Q9Z0N2	IF2H_MOUSE	Eif2s3y	Eukaryotic translation initiation factor 2 subunit 3, Y-linked	4	4	21.1886	21.6714	21.5731	21.2877	22.1111	21.4067	0.124112	0.156951	0.943081	0.155885
Q9Z0P5;Q9Z0P5-2	TWF2_MOUSE	Twf2	Twinfilin-2	4	3	19.1713	19.0197	18.3331	15.5034	16.311	18.3626	-2.11568	1.11888	0.132325	-1.52292
Q9Z0P7	SUFU_MOUSE	Sufu	Suppressor of fused homolog	5	5	15.5799	16.2547	16.873	17.6151	17.2799	16.8824	1.02332	1.12106	0.259035	1.1012
Q9Z0R0	HASP_MOUSE	Haspin	Serine/threonine-protein kinase haspin	9	9	20.002	20.5165	20.343	20.1332	20.1332	19.9176	-0.225832	0.604604	0.848578	-0.338395
Q9Z0R9	FADS2_MOUSE	Fads2	Acyl-CoA 6-desaturase	6	6	18.6463	18.6705	15.2181	17.983	20.1457	18.5089	1.36755	0.445729	0.538308	0.7519
Q9Z0S1	BPNT1_MOUSE	Bpnt1	3'(2'),5'-bisphosphate nucleotidase 1	3	3	18.2501	18.5487	19.4579	18.4497	18.3785	14.7491	-1.55979	0.540272	0.416999	-0.878921
Q9Z0U1	ZO2_MOUSE	Tjp2	Tight junction protein 2	24	24	21.5165	21.5777	21.6628	21.632	22.5915	21.5961	0.354179	0.466052	0.797853	0.427375
Q9Z0W3	NU160_MOUSE	Nup160	Nuclear pore complex protein Nup160	38	38	22.0625	22.5404	22.2006	22.0756	23.8858	21.8651	0.341014	0.199929	0.875491	0.294771
Q9Z0X1	AIFM1_MOUSE	Aifm1	Apoptosis-inducing factor 1, mitochondrial	16	16	19.7293	19.5909	19.9185	20.3101	21.0821	20.0426	0.732024	1.05578	0.412386	0.886451
Q9Z0Z7	KLF5_MOUSE	Klf5	Krueppel-like factor 5	9	8	19.7113	19.9459	20.2877	20.2066	19.1301	20.0951	-0.171045	0.169826	0.921892	-0.194253
Q9Z103	ADNP_MOUSE	Adnp	Activity-dependent neuroprotector homeobox protein	31	31	22.4576	22.1765	22.5165	22.5731	22.155	22.3565	-0.0220095	0.0471079	0.98869	-0.0333501
Q9Z104	HM20B_MOUSE	Hmg20b	SWI/SNF-related matrix-associated actin-dependent regulator of chromatin subfamily E member 1-related	3	3	17.0825	15.7639	17.0775	15.9316	15.9068	16.5228	-0.520931	0.466953	0.72297	-0.530101
Q9Z108	STAU1_MOUSE	Stau1	Double-stranded RNA-binding protein Staufen homolog 1	12	12	19.6105	19.1908	19.5106	20.1457	20.1825	19.5826	0.532953	1.08108	0.55881	0.728324
Q9Z110;Q9Z110-2	P5CS_MOUSE	Aldh18a1	Delta-1-pyrroline-5-carboxylate synthase	34	34	21.0625	22.019	21.2764	22.8783	24.5463	22.9024	1.98969	1.47916	0.0721304	1.771
Q9Z120	TRMB_MOUSE	Mettl1	tRNA (guanine-N(7)-)-methyltransferase	2	2	21.1457	22.0292	15.8523	22.1015	22.4375	21.9316	2.48113	0.570413	0.307099	1.0192
Q9Z127	LAT1_MOUSE	Slc7a5	Large neutral amino acids transporter small subunit 1	2	2	16.7146	18.564	18.648	18.3196	19.4343	18.219	0.682131	0.387608	0.711532	0.549468
Q9Z129	RECQ1_MOUSE	Recql	ATP-dependent DNA helicase Q1	17	17	20.895	20.7389	20.9243	20.895	21.2989	20.8346	0.156761	0.427432	0.89935	0.23871
Q9Z130	HNRDL_MOUSE	Hnrnpdl	Heterogeneous nuclear ribonucleoprotein D-like	10	9	24.848	24.848	25.1214	25.1795	24.604	25.1174	0.0278142	0.0466897	0.98792	0.0395163
Q9Z148-2	EHMT2_MOUSE	Ehmt2	Isoform 2 of Histone-lysine N-methyltransferase EHMT2	22	21	21.3699	21.1581	20.9812	21.7553	21.2477	21.3805	0.291455	0.703516	0.801207	0.42301
Q9Z160	COG1_MOUSE	Cog1	Conserved oligomeric Golgi complex subunit 1	4	4	16.8527	17.2405	15.3213	16.7978	18.594	16.7372	0.904831	0.462629	0.601943	0.672661
Q9Z179	SHCBP_MOUSE	Shcbp1	SHC SH2 domain-binding protein 1	12	12	20.9951	20.6006	20.6886	20.8034	22.265	20.6186	0.467592	0.365644	0.787396	0.452095
Q9Z1A1	Q9Z1A1_MOUSE	Tfg	TFG protein	5	5	22.9795	22.3805	22.8191	23.239	22.4015	22.8858	0.115732	0.142225	0.946034	0.14437
Q9Z1B5	MD2L1_MOUSE	Mad2l1	Mitotic spindle assembly checkpoint protein MAD2A	4	4	21.68	21.7389	22.0393	21.7796	23.2477	21.4273	0.332111	0.22884	0.868152	0.310836
Q9Z1D1	EIF3G_MOUSE	Eif3g	Eukaryotic translation initiation factor 3 subunit G	13	13	23.4298	23.3645	23.6431	24.1488	23.895	24.0935	0.566629	2.11569	0.381058	0.922771
Q9Z1F9	SAE2_MOUSE	Uba2	SUMO-activating enzyme subunit 2	10	10	23.0967	23.0609	22.7265	22.4849	23.2679	22.4601	-0.223703	0.315313	0.879793	-0.28309
Q9Z1G3	VATC1_MOUSE	Atp6v1c1	V-type proton ATPase subunit C 1	6	6	20.0559	19.1639	19.2401	18.9686	20.1079	19.2685	-0.0382652	0.0289273	0.98851	-0.0405056
Q9Z1J2;Q9Z1J2-2	NEK4_MOUSE	Nek4	Serine/threonine-protein kinase Nek4	3	3	16.7881	16.6239	16.9084	17.0738	17.1481	16.2691	0.0568657	0.067683	0.975948	0.0716871
Q9Z1J3	NFS1_MOUSE	Nfs1	Cysteine desulfurase	10	9	19.2015	19.123	18.6343	19.7692	21.002	19.8286	1.21368	1.29623	0.179892	1.29274
Q9Z1K5	ARI1_MOUSE	Arih1	E3 ubiquitin-protein ligase ARIH1	11	11	21.2477	21.5545	21.1642	21.0359	21.265	20.8423	-0.274415	0.739	0.810084	-0.409392
Q9Z1K6	ARI2_MOUSE	Arih2	E3 ubiquitin-protein ligase ARIH2	12	12	20.654	20.5638	20.654	20.1825	20.8876	20.3962	-0.135171	0.254586	0.924871	-0.190143
Q9Z1M8	RED_MOUSE	Ik	Protein Red	12	12	23.7594	23.4551	23.6649	23.48	23.2332	23.4425	-0.24125	0.954998	0.823398	-0.390215
Q9Z1N2	ORC1_MOUSE	Orc1	Origin recognition complex subunit 1	34	34	22.5117	22.5731	22.6992	22.7492	23.4425	22.5285	0.312057	0.483082	0.818879	0.399642
Q9Z1N5	DX39B_MOUSE	Ddx39b	Spliceosome RNA helicase Ddx39b	10	10	24.1719	24.0609	23.8288	24.632	24.3645	24.0443	0.32642	0.75936	0.776088	0.467863
Q9Z1N7	ARI3B_MOUSE	Arid3b	AT-rich interactive domain-containing protein 3B	3	3	17.9535	17.6366	18.2614	18.5029	17.7415	18.6911	0.361345	0.455919	0.797698	0.429268
Q9Z1Q5	CLIC1_MOUSE	Clic1	Chloride intracellular channel protein 1	9	9	20.7715	21.0821	20.2185	20.6453	22.3962	20.9742	0.647868	0.473027	0.673366	0.592366
Q9Z1Q9	SYVC_MOUSE	Vars1	Valine--tRNA ligase	35	35	22.5592	22.9261	22.6584	23.0002	23.6971	22.9707	0.508109	0.906995	0.607859	0.667298
Q9Z1R2	BAG6_MOUSE	Bag6	Large proline-rich protein BAG6	12	12	20.3752	20.2989	20.654	20.6276	21.7715	20.4874	0.519442	0.54578	0.695114	0.564133
Q9Z1S0	BUB1B_MOUSE	Bub1b	Mitotic checkpoint serine/threonine-protein kinase BUB1 beta	10	10	18.6319	18.8938	18.0166	18.6246	19.7088	18.2379	0.342975	0.268359	0.848478	0.339157
Q9Z1T1	AP3B1_MOUSE	Ap3b1	AP-3 complex subunit beta-1	47	41	24.0772	23.7695	24.0443	24.4298	23.7796	24.0105	0.109625	0.197063	0.943457	0.153567
Q9Z1X4;Q9Z1X4-3	ILF3_MOUSE	Ilf3	Interleukin enhancer-binding factor 3	24	20	21.7915	22.0493	21.7553	22.0393	21.8876	21.8689	0.0665588	0.245662	0.962537	0.109633
Q9Z1X9	CDC45_MOUSE	Cdc45	Cell division control protein 45 homolog	13	13	19.0974	18.9222	18.9408	19.2433	19.4502	19.0778	0.270278	1.04758	0.796495	0.435084
Q9Z1Z0	USO1_MOUSE	Uso1	General vesicular transport factor p115	12	12	18.2818	18.4477	18.3868	18.3765	19.683	14.9733	-0.694455	0.18914	0.838059	-0.364621
Q9Z1Z2	STRAP_MOUSE	Strap	Serine-threonine kinase receptor-associated protein	11	11	21.5915	21.823	21.6364	21.4972	22.0625	21.4923	0.000342051	0.000551633	1	0.000487184
Q9Z204;Q9Z204-2	HNRPC_MOUSE	Hnrnpc	Heterogeneous nuclear ribonucleoproteins C1/C2	12	12	26.0233	26.1234	25.9933	26.4362	26.5045	26.3662	0.388955	2.64575	0.580321	0.699529
Q9Z206;Q9Z206-2	ARHG8_MOUSE	Net1	Neuroepithelial cell-transforming gene 1 protein	6	6	16.6264	16.124	16.2528	16.012	16.6451	16.1317	-0.0714423	0.104727	0.966546	-0.0957981
Q9Z248-3	AEBP2_MOUSE	Aebp2	Isoform 3 of Zinc finger protein AEBP2	1	1	19.7184	18.9258	19.4718	19.5763	16.3104	19.8194	-0.8033	0.279725	0.762774	-0.485287
Q9Z248;Q9Z248-2	AEBP2_MOUSE	Aebp2	Zinc finger protein AEBP2	8	8	22.6209	22.6096	22.4144	22.3101	21.8191	22.2961	-0.406537	1.09381	0.662065	-0.602498
Q9Z255	UBE2A_MOUSE	Ube2a	Ubiquitin-conjugating enzyme E2 A	1	1	16.9138	16.5726	17.4408	17.2517	16.2133	17.1294	-0.110906	0.0958906	0.959574	-0.121385
Q9Z265	CHK2_MOUSE	Chek2	Serine/threonine-protein kinase Chk2	6	6	20.7471	20.654	21.1015	20.4375	20.6714	20.7389	-0.21829	0.594857	0.855428	-0.328709
Q9Z277	BAZ1B_MOUSE	Baz1b	Tyrosine-protein kinase BAZ1B	50	50	23.5404	23.5522	23.5165	23.7182	23.8288	23.5754	0.171111	1.08584	0.876897	0.298059
Q9Z2A0	PDPK1_MOUSE	Pdpk1	3-phosphoinositide-dependent protein kinase 1	11	11	19.2686	20.3962	19.8745	15.9596	21.2006	16.5902	-1.92966	0.500742	0.413347	-0.883625
Q9Z2C9	MTMR7_MOUSE	Mtmr7	Phosphatidylinositol-3-phosphate phosphatase MTMR7	22	22	20.4273	20.7471	20.2989	20.2877	21.1642	20.2066	0.0617231	0.0642408	0.975086	0.0739817
Q9Z2D0	MTMR9_MOUSE	Mtmr9	Myotubularin-related protein 9	7	7	20.0691	20.1332	15.5704	19.8992	20.5731	19.9102	1.53664	0.430485	0.532101	0.758191
Q9Z2D6;Q9Z2D6-2	MECP2_MOUSE	Mecp2	Methyl-CpG-binding protein 2	12	12	20.5731	20.6096	20.7553	20.6186	19.5875	20.6364	-0.365184	0.447199	0.797529	-0.429037
Q9Z2D7	MBD4_MOUSE	Mbd4	Methyl-CpG-binding domain protein 4	8	8	16.2495	16.6252	15.9228	14.2397	16.7027	16.0104	-0.614886	0.333146	0.762902	-0.487649
Q9Z2D8	MBD3_MOUSE	Mbd3	Methyl-CpG-binding domain protein 3	9	9	22.8876	23.2821	23.3376	22.9829	23.211	23.0902	-0.0743472	0.181149	0.961049	-0.113297
Q9Z2E1	MBD2_MOUSE	Mbd2	Methyl-CpG-binding domain protein 2	6	6	19.577	20.2419	19.8108	20.265	19.2905	19.3805	-0.231265	0.249746	0.886894	-0.266782
Q9Z2H5;Q9Z2H5-2;Q9Z2H5-3	E41L1_MOUSE	Epb41l1	Band 4.1-like protein 1	7	7	23.9134	23.867	23.0088	23.391	22.6342	23.5869	-0.392372	0.402014	0.798031	-0.429588
Q9Z2I0	LETM1_MOUSE	Letm1	Mitochondrial proton/calcium exchanger protein	6	6	17.1274	15.0525	15.7332	20.6006	21.4626	20.1332	4.76112	2.55737	0	3.88907	+
Q9Z2I8;Q9Z2I8-2	SUCB2_MOUSE	Suclg2	Succinate--CoA ligase [GDP-forming] subunit beta, mitochondrial	12	12	19.285	19.5736	19.2245	20.002	22.1269	20.0821	1.37595	0.912984	0.242368	1.14317
Q9Z2I9	SUCB1_MOUSE	Sucla2	Succinate--CoA ligase [ADP-forming] subunit beta, mitochondrial	13	13	19.5889	20.0821	19.6918	20.4775	22.0854	21.0886	1.42958	1.35767	0.142294	1.44101
Q9Z2K1	K1C16_MOUSE	Krt16	Keratin, type I cytoskeletal 16	6	4	23.9225	21.2989	23.7286	24.2821	22.0821	22.0625	-0.17445	0.0536477	0.961578	-0.107666
Q9Z2L7	CRLF3_MOUSE	Crlf3	Cytokine receptor-like factor 3	4	4	20.0951	19.8464	19.2554	19.7164	20.6971	19.8345	0.350384	0.369349	0.823142	0.390656
Q9Z2M7	PMM2_MOUSE	Pmm2	Phosphomannomutase 2	6	6	21.9882	22.0122	22.0122	21.8576	21.953	16.9411	-1.75364	0.45709	0.474947	-0.813755
Q9Z2N8	ACL6A_MOUSE	Actl6a	Actin-like protein 6A	12	9	23.2961	23.0625	23.6971	23.9495	23.2375	23.7286	0.286622	0.438392	0.837474	0.367293
Q9Z2Q2	KNOP1_MOUSE	Knop1	Lysine-rich nucleolar protein 1	20	20	24.3307	23.5045	24.7024	24.3444	23.1504	24.4676	-0.191758	0.128054	0.927363	-0.182741
Q9Z2Q5	RM40_MOUSE	Mrpl40	Large ribosomal subunit protein mL40	4	4	21.2821	19.0785	19.2829	19.9316	18.7572	20.8576	-0.0323849	0.0115	0.989702	-0.0226591
Q9Z2R6	U119A_MOUSE	Unc119	Protein unc-119 homolog A	5	4	20.8727	21.2419	21.3484	21.0625	22.0292	20.9098	0.179483	0.180156	0.917058	0.204202
Q9Z2U0	PSA7_MOUSE	Psma7	Proteasome subunit alpha type-7	8	5	21.3484	20.9601	21.6497	21.0493	20.9812	20.9098	-0.339326	0.767227	0.764322	-0.482272
Q9Z2U1	PSA5_MOUSE	Psma5	Proteasome subunit alpha type-5	10	10	23.4676	23.5638	23.3376	23.1031	23.9225	23.0999	-0.0811698	0.103833	0.963907	-0.103874
Q9Z2U2;Q9Z2U2-2	ZN292_MOUSE	Zfp292	Zinc finger protein 292	30	30	22.155	21.9316	22.5615	22.1363	22.2849	22.1673	-0.0198485	0.0353767	0.988617	-0.0287717
Q9Z2V5	HDAC6_MOUSE	Hdac6	Protein deacetylase HDAC6	9	9	19.3472	19.1814	19.4327	18.4784	19.8956	19.3872	-0.0667184	0.054645	0.975752	-0.0724389
Q9Z2W0	DNPEP_MOUSE	Dnpep	Aspartyl aminopeptidase	6	6	18.065	18.078	16.8268	15.6881	16.8381	16.4206	-1.34097	1.18069	0.178408	-1.29691
Q9Z2X1	HNRPF_MOUSE	Hnrnpf	Heterogeneous nuclear ribonucleoprotein F	12	10	26.632	26.6458	26.2643	26.4754	26.8504	25.6096	-0.202218	0.200783	0.905701	-0.227706
Q9Z2X2	PSD10_MOUSE	Psmd10	26S proteasome non-ATPase regulatory subunit 10	4	4	19.6405	19.6971	16.4819	20.4273	20.265	19.1049	1.32589	0.508823	0.480877	0.807923
Q9Z2X8	KEAP1_MOUSE	Keap1	Kelch-like ECH-associated protein 1	12	12	18.72	19.2525	18.9069	18.4305	19.8159	18.8253	0.0641346	0.0499708	0.977558	0.0681839
Q9Z2Y8	PLPHP_MOUSE	Plpbp	Pyridoxal phosphate homeostasis protein	3	3	16.1991	18.3213	19.5418	19.1973	20.8651	20.417	2.13908	0.910735	0.160944	1.33993
Q9Z2Z6	MCAT_MOUSE	Slc25a20	Mitochondrial carnitine/acylcarnitine carrier protein	9	9	21.5869	21.3321	21.8307	21.6141	21.6364	21.3045	-0.0648886	0.133166	0.966451	-0.0955037
Q9Z315	SNUT1_MOUSE	Sart1	U4/U6.U5 tri-snRNP-associated protein 1	26	26	22.5983	22.48	22.7286	22.9006	22.3348	22.7594	0.062631	0.124135	0.968418	0.0914933
Q9Z321	TOP3B_MOUSE	Top3b	DNA topoisomerase 3-beta-1	21	20	21.0493	21.2593	21.4526	21.2066	21.9423	21.4118	0.266539	0.464214	0.840923	0.356227
S4R1W5	S4R1W5_MOUSE	Rbm6	RNA binding motif protein 6	24	23	20.9243	20.9171	20.6276	21.1765	20.3857	20.8651	-0.0138753	0.018462	0.991813	-0.0185034
S4R203;A0A0A0MQ95;S4R248	A0A0A0MQ95_MOUSE;S4R203_MOUSE;S4R248_MOUSE	Arhgap12	Rho GTPase-activating protein 12	5	5	18.1647	17.5683	17.6061	16.4233	19.3409	18.1522	0.192383	0.0780114	0.947138	0.140558
S4R2I9	S4R2I9_MOUSE	Zfp532	Zinc finger protein 532	15	0	18.966	19.2714	19.2218	19.1171	19.28	19.2897	0.0758845	0.277359	0.956838	0.124413
V9GXG4	V9GXG4_MOUSE	Stra8	Stimulated by retinoic acid gene 8 (Fragment)	1	1	19.2952	18.8965	15.9256	19.0723	19.0118	18.6307	0.865809	0.33296	0.711016	0.550787

### Sheet: SPIN1 vs SPIN1-ΔTud1
Protein Group IDs	Protein Names	Gene Names	Protein Description	Total Sequences	Proteotypic Sequences	Intensity SPIN1_1	Intensity SPIN1_2	Intensity SPIN1_3	Intensity SPIN1-ΔTud1_1	Intensity SPIN1-ΔTud1_2	Intensity SPIN1-ΔTud1_3	Log2 Fold Change (SPIN1 / SPIN1-Δtud1)	-Log10 p-value	q-value	Test Statistic	Significant
A0A075B5J6	A0A075B5J6_MOUSE	Gm20730	Predicted gene, 20730	1	1	20.8576	19.4691	20.5731	20.8191	21.0426	21.4676	-0.809856	0.806862	0.725068	-0.83991
A0A075B5M7;A0A0B4J1J1;A0A0B4J1J2;A0A0G2JDV4	A0A075B5M7_MOUSE;A0A0B4J1J1_MOUSE;A0A0B4J1J2_MOUSE;A0A0G2JDV4_MOUSE	Igkv5-39;Igkv5-43;Igkv5-45	Immunoglobulin kappa variable 5-39	1	0	22.9795	20.654	23.1719	24.0359	23.4425	23.5522	-1.40841	0.78325	0.491178	-1.05943
A0A075B5N3;A0A0G2JE47	A0A075B5N3_MOUSE;A0A0G2JE47_MOUSE	Igkv8-28	Immunoglobulin kappa variable 8-28	3	2	23.9672	23.2477	23.7594	24.7024	24.5869	24.6595	-0.991504	1.99256	0.232584	-1.38397
A0A075B5Q5;A0A075B5Q7;A0A075B696;A0A075B697;A0A075B6A7;A0A0A6YWY9	A0A075B5Q5_MOUSE;A0A075B5Q7_MOUSE;A0A075B696_MOUSE;A0A075B697_MOUSE;A0A075B6A7_MOUSE;A0A0A6YWY9_MOUSE	Ighv2-3;Ighv2-6;Ighv2-6-8;Ighv2-9;Ighv2-9-1	Immunoglobulin heavy variable 2-9 (Fragment)	1	0	16.898	15.0692	16.077	16.3714	16.5161	16.7982	-0.547179	0.430623	1	-0.524371
A0A087WNL7;A0A087WQ44	A0A087WNL7_MOUSE;A0A087WQ44_MOUSE	Srcap	Snf2-related CREBBP activator protein	36	2	22.6141	22.1795	22.3484	22.2125	22.2006	22.2679	0.153689	0.527642	1	0.244654
A0A087WP44;A0A087WQC7;A0A087WR14;A0A087WR99;A0A087WRK1;A0A087WRK3;A0A087WS79;A0A087WSR0;A0A0A6YX04;A0A9L6KDK8;A0A9L6KDW0;A0A9L6KE25;A0A9L6KEG0;A0A9L6KEH4;J3QNV4;Q810R0	A0A087WP44_MOUSE;A0A087WQC7_MOUSE;A0A087WR14_MOUSE;A0A087WR99_MOUSE;A0A087WRK1_MOUSE;A0A087WRK3_MOUSE;A0A087WS79_MOUSE;A0A087WSR0_MOUSE;A0A0A6YX04_MOUSE;A0A9L6KDK8_MOUSE;A0A9L6KDW0_MOUSE;A0A9L6KE25_MOUSE;A0A9L6KEG0_MOUSE;A0A9L6KEH4_MOUSE;J3QNV4_MOUSE;Q810R0_MOUSE	Gm20736;Gm20890;Gm20894;Gm20905;Gm21095;Gm21173;Gm21258;Gm21294;Gm21627;Gm28553;Gm29564;Gm29866;Gm31571	Predicted gene 28827	1	0	20.8346	19.9075	20.68	15.9791	16.6455	16.4331	4.12144	3.53777	0	4.86216	+
A0A087WPL5;E9QNN1	A0A087WPL5_MOUSE;E9QNN1_MOUSE	Dhx9	ATP-dependent RNA helicase A	49	49	25.1527	25.2133	25.1565	25.002	25.0359	24.9803	0.168093	2.56799	1	0.319933
A0A087WQ02	A0A087WQ02_MOUSE	Trip12	Thyroid hormone receptor interactor 12	1	1	18.4164	18.4787	17.9523	18.7635	18.5346	18.5989	-0.349854	0.909694	1	-0.514858
A0A087WQ16;E9QPY6	A0A087WQ16_MOUSE;E9QPY6_MOUSE	Msh3	DNA mismatch repair protein	27	27	20.2764	20.4874	20.3962	20.6714	20.5638	20.4874	-0.18754	1.08681	1	-0.322717
A0A087WQD8	A0A087WQD8_MOUSE	Traf3ip1	TRAF3-interacting protein 1	4	4	19.2853	18.4304	19.0742	20.265	20.1946	20.9316	-1.53377	1.9339	0.1408	-1.80833
A0A087WQN7;F8VQ87	A0A087WQN7_MOUSE;F8VQ87_MOUSE	Xrn1	5'-3' exoribonuclease 1	14	14	20.4874	22.0325	20.8191	21.3592	21.0951	20.9243	-0.0131849	0.00891948	1	-0.0133671
A0A087WRL2	A0A087WRL2_MOUSE	Gm35134	Predicted gene, 21865	5	1	21.4067	21.0359	21.3101	20.5823	20.6096	20.5915	0.656391	2.38302	0.483774	1.0737
A0A087WRT4;A0A1L1SQU7;F2Z4A3	A0A087WRT4_MOUSE;A0A1L1SQU7_MOUSE;F2Z4A3_MOUSE	Fat1	FAT atypical cadherin 1	7	7	17.1363	18.9266	18.0402	18.3636	17.9187	16.2212	0.533209	0.25435	1	0.400135
A0A087WRX8	A0A087WRX8_MOUSE	Srrm2	Serine/arginine repetitive matrix 2 (Fragment)	1	1	15.9468	18.953	23.2535	23.6096	23.1734	23.3778	-4.00252	0.877454	0.203051	-1.52535
A0A087WSF4;E9Q981	A0A087WSF4_MOUSE;E9Q981_MOUSE	Zfp976	Zinc finger protein 976	2	1	18.0976	17.7898	17.9025	17.7878	17.8378	17.6358	0.176139	0.744969	1	0.289453
A0A087WSP5;Q8C3V4	A0A087WSP5_MOUSE;Q8C3V4_MOUSE	Stat1	Signal transducer and activator of transcription	11	11	15.8567	21.5685	20.4576	20.6364	20.4874	20.5915	-1.2775	0.29618	1	-0.568029
A0A0A0MQC1	A0A0A0MQC1_MOUSE	Ighv3-5	Immunoglobulin heavy variable 3-5	1	1	22.0493	20.7634	22.3457	22.7182	22.5261	22.3857	-0.823871	0.765939	0.742656	-0.827946
A0A0A0MQE5	A0A0A0MQE5_MOUSE	Camsap1	Calmodulin regulated spectrin-associated protein 1	5	5	16.2887	15.2507	15.3478	15.5564	15.4397	15.4658	0.141781	0.159851	1	0.170233
A0A0A6YWC7	A0A0A6YWC7_MOUSE	Ighv5-15	Immunoglobulin heavy variable 5-15 (Fragment)	1	1	28.7227	27.2891	28.6389	16.3511	21.3962	21.6497	8.41794	2.0346	0	3.68086	+
A0A0A6YWU3	A0A0A6YWU3_MOUSE	Ighv6-7	Immunoglobulin heavy variable V6-7 (Fragment)	3	2	19.228	17.6705	19.4606	19.5545	19.2471	19.9292	-0.790543	0.593351	0.866482	-0.721595
A0A0A6YXH3	A0A0A6YXH3_MOUSE	Osbpl9	Oxysterol-binding protein	6	6	19.1208	20.9882	18.1879	19.022	19.0243	19.2753	0.32508	0.146015	1	0.244881
A0A0B4J1E2	A0A0B4J1E2_MOUSE	Snw1	SNW domain-containing protein 1	18	18	24.1565	23.2535	23.9134	23.9316	23.7492	23.5285	0.038063	0.0442177	1	0.047946
A0A0B4J1E3;D3Z5P5	A0A0B4J1E3_MOUSE;D3Z5P5_MOUSE	Ighmbp2	DNA-binding protein SMUBP-2	6	6	17.9406	18.8369	17.6345	18.2137	17.7497	18.2991	0.0498244	0.0425489	1	0.0554152
A0A0B4J1H8	A0A0B4J1H8_MOUSE	Igkv1-133	Immunoglobulin kappa variable 1-133 (Fragment)	4	0	24.0526	22.3857	24.1332	25.1095	24.2679	24.8288	-1.21154	0.910809	0.477256	-1.08082
A0A0B4J1H9	A0A0B4J1H9_MOUSE	Igkv1-132	Immunoglobulin kappa variable 1-132 (Fragment)	1	0	20.4375	19.5523	20.654	21.2006	20.9601	21.265	-0.927322	1.2456	0.467805	-1.09155
A0A0G2JGA3	A0A0G2JGA3_MOUSE	Tex13d	TEX13 family member D	7	7	20.4775	20.343	19.818	20.3101	19.8743	19.8031	0.217038	0.352143	1	0.287044
A0A0J9YUD5;B9EJ54	A0A0J9YUD5_MOUSE;B9EJ54_MOUSE	Nup205	Nucleoporin 205	63	63	21.8913	23.5983	21.4425	21.7013	21.5777	21.8423	0.603607	0.384153	1	0.519842
A0A0N4SVL0;A0AAA9WW03	A0A0N4SVL0_MOUSE;A0AAA9WW03_MOUSE	Eif4g3	Eukaryotic translation initiation factor 4 gamma, 3	10	10	20.1581	21.2877	20.3321	21.2125	20.5356	20.8269	-0.265714	0.263674	1	-0.294529
A0A0N4SW93	A0A0N4SW93_MOUSE	C2cd5	C2 domain-containing protein 5	13	13	20.4576	21.3266	20.6096	20.5915	20.5069	20.5823	0.237734	0.369377	1	0.309032
A0A0R4IZY9	A0A0R4IZY9_MOUSE	Dus3l	tRNA-dihydrouridine(47) synthase [NAD(P)(+)]	18	18	21.3699	21.632	21.3592	21.7389	21.6409	21.6409	-0.219866	1.08792	1	-0.369513
A0A0R4J007	A0A0R4J007_MOUSE	Pald1	Paladin	27	27	20.6006	21.6671	20.3645	21.0493	21.1581	21.2243	-0.266492	0.26324	1	-0.294818
A0A0R4J074	A0A0R4J074_MOUSE	Suv39h2	Histone-lysine N-methyltransferase	6	6	20.4874	21.4118	20.2764	20.1206	19.9601	20.3645	0.576782	0.716551	0.922588	0.664526
A0A0R4J0B3;Q6PB82	A0A0R4J0B3_MOUSE;Q6PB82_MOUSE	Ulk1	Serine/threonine-protein kinase	13	13	19.6572	20.7471	19.435	19.9038	19.9882	20.1332	-0.0619551	0.0518494	1	-0.068011
A0A0R4J0H7	A0A0R4J0H7_MOUSE	Ncapd2	Condensin complex subunit 1	39	39	21.8614	22.9316	21.8689	22.0918	21.9423	22.0592	0.189482	0.204143	1	0.220747
A0A0R4J0J6	A0A0R4J0J6_MOUSE	Thoc5	THO complex 5	23	23	22.7695	22.1332	22.5662	22.2302	22.4451	22.5522	0.0804787	0.141923	1	0.113326
A0A0R4J0N5	A0A0R4J0N5_MOUSE	Pdcd2	Programmed cell death protein 2	9	9	18.7064	19.9459	18.7388	18.9211	18.7285	18.8026	0.31296	0.310225	1	0.34326
A0A0R4J140	A0A0R4J140_MOUSE	Cluh	Clustered mitochondria protein homolog	35	35	22.4898	22.7675	22.5261	22.9847	22.867	22.969	-0.345738	1.66365	1	-0.581445
A0A0R4J1E2;Q80T06	A0A0R4J1E2_MOUSE;Q80T06_MOUSE	Eef1d	Elongation factor 1-delta	10	9	23.6757	24.2021	23.7895	23.3376	23.8858	23.632	0.270681	0.529539	1	0.373316
A0A0R4J1F8;A0A2K6EDP7	A0A0R4J1F8_MOUSE;A0A2K6EDP7_MOUSE	Wdhd1	WD repeat and HMG-box DNA-binding protein 1	37	37	22.5045	22.0691	22.3962	22.538	22.4526	22.3511	-0.12399	0.365908	1	-0.193256
A0A0R4J205	A0A0R4J205_MOUSE	Trmt10a	tRNA methyltransferase 10 homolog A	5	5	19.9459	19.2001	20.1825	20.5165	20.1581	20.4067	-0.584246	0.864164	0.870799	-0.717347
A0A0R4J2A3	A0A0R4J2A3_MOUSE	Tktl2	transketolase	11	11	19.4202	19.8705	19.3436	19.5026	19.3764	19.5919	0.0544573	0.112244	1	0.0805779
A0A0U1RNF2;A2RTH5	A0A0U1RNF2_MOUSE;A2RTH5_MOUSE	Lcmt1	Leucine carboxyl methyltransferase 1	5	5	17.2653	21.6186	20.3538	20.265	20.5545	19.9742	-0.518649	0.148081	1	-0.287543
A0A0U1RNL9	A0A0U1RNL9_MOUSE	Maz	Myc-associated zinc finger protein	4	4	18.3565	18.8469	18.495	18.2733	18.7692	16.3725	0.761121	0.438148	0.99186	0.611412
A0A0U1RP99;A0A0U1RQ91;D3Z3H0	A0A0U1RP99_MOUSE;A0A0U1RQ91_MOUSE;D3Z3H0_MOUSE	Ino80e	INO80 complex subunit E (Fragment)	2	2	20.7796	19.4374	19.518	19.7504	19.6618	15.8868	1.47869	0.476947	0.767441	0.801252
A0A140LIQ5	A0A140LIQ5_MOUSE	Bend2	BEN domain containing 2	6	6	20.6276	20.5356	20.2535	20.8113	20.4576	20.68	-0.177414	0.508772	1	-0.271815
A0A140LIU8	A0A140LIU8_MOUSE	Pnma6e	PNMA family member 6E	6	6	18.7796	20.9171	16.7402	19.738	18.9894	18.4852	-0.258563	0.0719225	1	-0.146946
A0A140T8N1	A0A140T8N1_MOUSE	Igkv1-88	Immunoglobulin kappa chain variable 1-88 (Fragment)	1	0	24.8997	23.654	24.6811	25.3066	25.1449	24.9134	-0.71005	0.821024	0.791219	-0.788424
A0A140T8P7	A0A140T8P7_MOUSE	Igkv8-21	Immunoglobulin kappa variable 8-21 (Fragment)	3	1	27.3494	25.6838	27.8264	27.7129	28.1459	28.6865	-1.22856	0.802274	0.531777	-1.01711
A0A1B0GR91	A0A1B0GR91_MOUSE	Gm4779	Predicted gene 4779	7	7	19.8344	20.714	19.624	20.1946	19.398	19.9281	0.217237	0.205924	1	0.239315
A0A1B0GSX7	A0A1B0GSX7_MOUSE	Nup98	Nuclear pore complex protein Nup98-Nup96	47	47	21.5498	23.2961	21.3962	21.5961	21.5638	21.8576	0.408242	0.264419	1	0.365684
A0A1D5RLL4	A0A1D5RLL4_MOUSE	Trrap	Transformation/transcription domain-associated protein	85	85	22.7223	22.6298	22.6276	22.2736	22.5777	22.5069	0.207174	1.00139	1	0.346996
A0A1D5RM15;F6YAM1	A0A1D5RM15_MOUSE;F6YAM1_MOUSE	Zfp930	Zinc finger protein 930	4	3	19.0569	19.5871	18.8826	16.2886	19.187	19.0937	0.985777	0.433132	0.914231	0.668649
A0A1D9BZF0	GCNA_MOUSE	Gcna	Germ cell nuclear acidic protein	18	18	26.0813	25.6649	26.0317	26.3612	26.1776	26.0212	-0.260663	0.72772	1	-0.392559
A0A1I7Q4G8	A0A1I7Q4G8_MOUSE	Gatad2a	GATA zinc finger domain containing 2A	20	19	22.6276	22.2593	22.4375	22.4118	22.502	22.6886	-0.0927258	0.278239	1	-0.146261
A0A1L1SQ41	A0A1L1SQ41_MOUSE	Ate1	Arginyl-tRNA--protein transferase 1	8	8	18.9276	19.5448	18.6453	19.1845	18.7369	19.1177	0.0261955	0.0293711	1	0.032746
A0A1L1SQ51;E9PUM4	A0A1L1SQ51_MOUSE;E9PUM4_MOUSE	Tln2	Talin 2	14	14	18.6719	19.7755	18.5646	18.5346	18.6394	18.1883	0.549908	0.599984	0.999065	0.604114
A0A1L1SSL9;E9QPK4	A0A1L1SSL9_MOUSE;E9QPK4_MOUSE	Atr	Serine/threonine-protein kinase ATR	39	39	20.9742	20.6886	20.85	20.6714	20.7876	21.0156	0.0127169	0.0328649	1	0.0201662
A0A1W2P6X9;A0A5F8MPQ7;E9Q374;F8VPM0	A0A1W2P6X9_MOUSE;A0A5F8MPQ7_MOUSE;E9Q374_MOUSE;F8VPM0_MOUSE	Baz2a	Bromodomain adjacent to zinc finger domain protein 2A	43	43	23.7389	23.5404	23.6431	23.867	23.6971	23.6649	-0.10223	0.5299	1	-0.174766
A0A1W2P737;F8VPV0	A0A1W2P737_MOUSE;F8VPV0_MOUSE	Pcnt	Pericentrin (kendrin)	53	53	19.5633	22.1519	19.3823	19.9601	19.3277	20.1457	0.554632	0.234831	1	0.388345
A0A1W2P7Q6	A0A1W2P7Q6_MOUSE	Xpot	Exportin-T	24	24	21.7796	22.5261	21.9812	22.1488	22.0723	22.1363	-0.0235335	0.0355208	0.999518	-0.0324945
A0A1Y7VLH6;A0A1Y7VLW9	A0A1Y7VLH6_MOUSE;A0A1Y7VLW9_MOUSE	Platr25	Pluripotency associated transcript 25	1	1	20.3752	19.9123	19.9316	20.1946	16.9955	20.6364	0.797517	0.276908	1	0.481286
A0A1Y7VNL1	A0A1Y7VNL1_MOUSE	Zyg11a	Zyg-11 family member A, cell cycle regulator	4	4	16.9496	17.7957	17.1377	16.8188	17.3152	16.8571	0.297291	0.419438	1	0.370676
A0A1Y7VNZ0;Q99LF7	A0A1Y7VNZ0_MOUSE;Q99LF7_MOUSE	Dcaf4	DDB1- and CUL4-associated factor 4	9	9	20.1332	20.4874	20.0559	20.1457	20.2185	20.1581	0.0514208	0.141399	1	0.0810133
A0A1Y7VP67;E9Q2I4	A0A1Y7VP67_MOUSE;E9Q2I4_MOUSE	Mideas	Mitotic deacetylase associated SANT domain protein (Fragment)	13	13	20.9601	20.9742	21.1269	20.5451	20.9024	20.8423	0.257148	0.982413	1	0.412963
A0A286YCV9;E9Q4K7	A0A286YCV9_MOUSE;E9Q4K7_MOUSE	Kif13b	Kinesin family member 13B	26	24	18.9746	21.1581	19.205	19.405	19.4292	19.2461	0.419118	0.237315	1	0.350721
A0A286YCY3	A0A286YCY3_MOUSE	Kif20b	Kinesin family member 20B (Fragment)	1	1	17.8968	17.0978	17.2316	17.3056	17.0047	16.9002	0.338556	0.54333	1	0.436666
A0A286YDI8;G3X972	A0A286YDI8_MOUSE;G3X972_MOUSE	Sec24c	SEC24 homolog C, COPII coat complex component	6	6	17.8047	19.1437	18.6628	18.8542	19.1697	19.0524	-0.488386	0.535326	1	-0.54127
A0A286YDT0	A0A286YDT0_MOUSE	Thoc7	THO complex 7 (Fragment)	8	8	21.9459	21.7307	21.8346	21.5731	21.85	21.7348	0.117774	0.507786	1	0.195787
A0A2I3BPN6;E9QAP7	A0A2I3BPN6_MOUSE;E9QAP7_MOUSE	Taf4	TATA-box binding protein associated factor 4	15	14	22.3699	20.6276	21.9672	20.714	21.2419	21.3752	0.544518	0.410051	1	0.511758
A0A2I3BQS6;E9Q2H1	A0A2I3BQS6_MOUSE;E9Q2H1_MOUSE	Ubr5	E3 ubiquitin-protein ligase UBR5	42	42	20.7471	21.3045	20.9601	21.3376	21.2707	21.1332	-0.243221	0.632924	1	-0.361308
A0A2I3BR81	A0A2I3BR81_MOUSE	Nt5dc2	5'-nucleotidase domain containing 2	15	15	21.3962	22.5475	21.6276	22.1916	22.0325	22.3156	-0.322836	0.374974	1	-0.374953
A0A2R8VHP9;Q3TT81	A0A2R8VHP9_MOUSE;Q3TT81_MOUSE	Pcbp2	Poly(rC) binding protein 2	1	1	19.8955	20.3101	20.1079	20.2302	20.343	19.7194	0.00695992	0.010141	1	0.00958504
A0A2R8W6Y5	A0A2R8W6Y5_MOUSE	Larp4	La ribonucleoprotein 4	1	1	18.1328	18.3801	17.7973	18.0548	18.4373	16.9297	0.296129	0.241909	1	0.301265
A0A338P6F6	A0A338P6F6_MOUSE	Hmga1	High mobility group protein HMG-I/HMG-Y	5	5	23.6865	23.2288	23.4298	22.9637	23.3511	23.184	0.282072	0.745966	1	0.418764
A0A338P6K9	QSER1_MOUSE	Qser1	Glutamine and serine-rich protein 1	20	20	20.1581	19.7966	19.8818	19.9316	19.7665	20.2066	-0.0227121	0.0461151	0.999653	-0.0339772
A0A3B2WBL1;Q5XJF6	A0A3B2WBL1_MOUSE;Q5XJF6_MOUSE	Rpl10a	Ribosomal protein	1	1	25.1015	25.7695	25.1095	25.2856	25.4457	25.6486	-0.133118	0.210587	1	-0.178682
A0A3B2WCF4	A0A3B2WCF4_MOUSE	Gm7072	Predicted gene 7072	2	0	17.1964	17.3333	17.1453	16.5584	16.4053	16.4548	0.752159	3.32366	0.272275	1.31495
A0A3Q4EGS4	A0A3Q4EGS4_MOUSE	Taf4b	TATA-box binding protein associated factor 4b	12	12	20.5069	19.6676	20.1206	19.5299	19.7917	19.7805	0.397699	0.705846	1	0.525264
A0A3Q4EI07	A0A3Q4EI07_MOUSE	Ss18	SS18, subunit of BAF chromatin remodeling complex	1	1	16.9922	16.9625	16.8026	16.0788	16.5371	16.6865	0.484992	1.18706	0.877606	0.700786
A0A494BAM1;Q3TJW2	A0A494BAM1_MOUSE;Q3TJW2_MOUSE	Fbxo15	F-box only protein 15	17	17	20.9882	22.0691	21.2477	21.7307	21.632	21.8191	-0.292273	0.370464	1	-0.352038
A0A494BB75	A0A494BB75_MOUSE	Wdr26	WD repeat-containing protein 26	18	18	21.1519	21.1332	21.1395	20.9742	20.9672	21.2185	0.0882359	0.460195	1	0.151402
A0A571BEN2	A0A571BEN2_MOUSE	Zfp1001	Zinc finger protein 1001	13	6	20.9951	21.391	20.9601	21.2764	20.9812	21.1642	-0.025205	0.0533349	0.99921	-0.0380302
A0A571BF12	A0A571BF12_MOUSE	Lcor	Ligand dependent nuclear receptor corepressor	11	11	20.3538	20.1206	20.3101	20.5731	20.1457	20.2185	-0.0509249	0.124018	1	-0.0783245
A0A571BGF1	A0A571BGF1_MOUSE	Zfp997	Zinc finger protein 997	11	7	19.4308	19.5996	19.4835	19.6204	19.5093	19.605	-0.0736243	0.533868	1	-0.131287
A0A5F8MPR6	A0A5F8MPR6_MOUSE	Ift46	Intraflagellar transport protein 46 homolog	6	6	20.7389	20.2185	20.5069	21.9672	21.3156	21.8689	-1.22916	2.08406	0.181091	-1.63327
A0A5F8MPX8	A0A5F8MPX8_MOUSE	Eed	Polycomb protein EED	26	26	24.7945	24.9043	24.6971	24.7594	24.848	24.8764	-0.0293268	0.158314	1	-0.0515005
A0A5F8MPZ2;E9Q7C9;Q5UE59;Q7TNF4;Q8CD76	A0A5F8MPZ2_MOUSE;E9Q7C9_MOUSE;Q5UE59_MOUSE;Q7TNF4_MOUSE;Q8CD76_MOUSE	Klc1	Kinesin light chain	8	4	20.7715	22.6606	21.0224	21.3211	21.8576	21.4676	-0.0639318	0.0352558	1	-0.0574119
A0A5F8MQ39	A0A5F8MQ39_MOUSE	Kat6b	histone acetyltransferase	1	1	17.0654	17.5315	17.5277	17.4086	17.1455	17.2666	0.101269	0.230273	1	0.15061
A0A668KL68	A0A668KL68_MOUSE	Nkrf	NF-kappa-B-repressing factor	21	21	19.8314	20.5165	20.0292	20.2302	19.9742	19.912	0.0868886	0.142785	1	0.119737
A0A6I8MX06;A0A6I8MX21	A0A6I8MX06_MOUSE;A0A6I8MX21_MOUSE	Gm10033	Predicted gene 10033	3	2	18.765	18.9856	18.3262	18.7138	18.7092	18.5164	0.0458151	0.079015	1	0.0650386
A0A7N9VSG0	AFG2B_MOUSE	Afg2b	ATPase family gene 2 protein homolog B	9	9	17.7639	18.3166	17.5591	17.6961	17.9405	17.4286	0.191479	0.285929	1	0.248601
A0A8I4SYN6	A0A8I4SYN6_MOUSE	H3f4	Histone H3	5	1	30.2077	29.766	30.3303	29.9117	30.2759	29.7292	0.12908	0.213325	1	0.175643
A0A991EKZ2	A0A991EKZ2_MOUSE	Fxr2	FMR1 autosomal homolog 2	15	15	23.9933	25.4583	23.9584	24.5638	24.0772	24.3444	0.141514	0.0987277	1	0.139578
A0A991ENV6	A0A991ENV6_MOUSE	Sfpq	Splicing factor proline/glutamine rich (polypyrimidine tract binding protein associated)	23	23	25.0935	25.0567	25.0975	24.6649	24.9933	25.0401	0.1831	0.70343	1	0.29592
A0A991EQV5	A0A991EQV5_MOUSE	Nploc4	Nuclear protein localization protein 4 homolog	11	11	20.1457	20.6714	19.9316	20.1079	20.3321	19.8327	0.158661	0.237425	1	0.207944
A0AA74KSS6	A0AA74KSS6_MOUSE	Kat7	Histone acetyltransferase	20	20	23.3101	23.4923	23.1015	23.4298	23.3239	23.3778	-0.0758915	0.258207	1	-0.123008
A0AA74KT86	A0AA74KT86_MOUSE	Brd7	Bromodomain containing 7	14	14	22.0559	21.5498	21.8385	21.85	21.6757	21.6929	0.075208	0.182863	1	0.114522
A0AAA9WUU4	A0AAA9WUU4_MOUSE	Ube2i	SUMO-conjugating enzyme UBC9	5	1	22.1269	22.6779	21.9171	21.2764	22.48	22.1976	0.255953	0.234796	1	0.275692
A0AAA9WW07	A0AAA9WW07_MOUSE	Akap17a	A-kinase anchoring protein 17A	3	3	15.7063	16.6484	15.8125	16.472	16.1724	17.8974	-0.791592	0.578266	0.868823	-0.713234
A0AAQ4VMW3;E9PYF4;A0AAQ4VMV9	A0AAQ4VMV9_MOUSE;A0AAQ4VMW3_MOUSE;E9PYF4_MOUSE	Lmo7	LIM domain only 7	7	7	17.7078	19.1808	17.9301	18.268	18.1323	18.2181	0.0667617	0.0498005	1	0.0695323
A0AAR0Q0P9	A0AAR0Q0P9_MOUSE	Ldah	Lipid droplet-associated hydrolase	6	6	16.5883	18.6541	17.4264	17.9874	17.6453	17.808	-0.257297	0.158706	1	-0.232229
A0ABA7IXF7;A2AHM1	A0ABA7IXF7_MOUSE;A2AHM1_MOUSE	Gm5071;Mageb6b2	Predicted gene 5071	9	0	20.9171	21.823	20.8802	21.0359	20.9388	21.1079	0.179221	0.224288	1	0.220668
A2A3V1	AK17B_MOUSE	Akap17b	A-kinase anchor protein 17B	5	5	19.9742	19.5657	19.734	19.7579	19.446	19.3827	0.229069	0.621023	1	0.344036
A2A432	CUL4B_MOUSE	Cul4b	Cullin-4B	40	29	23.7286	23.9672	23.8191	23.9584	23.7995	24.1332	-0.125389	0.454786	1	-0.202616
A2A468;Q05BA5	A2A468_MOUSE;Q05BA5_MOUSE	Ncoa3	Nuclear receptor coactivator	19	19	21.6453	21.6843	21.8576	21.6096	21.4626	21.3156	0.266417	1.17016	1	0.438869
A2A483;E9Q8D1;Q3U1M7;Q3UH28	A2A483_MOUSE;E9Q8D1_MOUSE;Q3U1M7_MOUSE;Q3UH28_MOUSE	Zmynd8	Zinc finger, MYND-type containing 8	11	11	19.801	20.0156	19.8647	19.5779	20.1079	20.0951	-0.0331771	0.0620012	1	-0.0483772
A2A4P0	DHX8_MOUSE	Dhx8	ATP-dependent RNA helicase DHX8	36	35	23.6649	22.9024	23.5404	23.391	23.2521	23.0105	0.151384	0.226925	1	0.198923
A2A4P3;A2A4P4	A2A4P3_MOUSE;A2A4P4_MOUSE	Gm27029	Alanyl-tRNA editing protein Aarsd1	7	0	16.977	19.0759	16.235	17.2176	16.2095	17.2485	0.537451	0.229789	1	0.379396
A2A5K6	ZN335_MOUSE	Znf335	Zinc finger protein 335	5	4	20.1581	20.4576	20.6276	20.8113	19.8175	20.3321	0.0941302	0.106793	1	0.115064
A2A654	A2A654_MOUSE	Bptf	Bromodomain PHD finger transcription factor	52	52	22.9061	22.4196	22.5451	22.7533	22.5568	22.714	-0.0511093	0.117989	1	-0.0777099
A2A6A1	GPTC8_MOUSE	Gpatch8	G patch domain-containing protein 8	21	19	21.8307	21.1886	21.6929	22.0658	21.7553	21.3857	-0.164892	0.233809	1	-0.212216
A2A6P4	A2A6P4_MOUSE	Vcf1	VCP nuclear cofactor family member 1	1	1	15.6231	17.8366	16.0456	16.7915	15.9108	16.0362	0.255609	0.128085	1	0.207458
A2A6Q5-2	CDC27_MOUSE	Cdc27	Isoform 2 of Cell division cycle protein 27 homolog	12	12	20.0559	20.1079	19.8539	19.5766	20.0292	19.5458	0.288694	0.761457	1	0.428074
A2A6Q5-3	CDC27_MOUSE	Cdc27	Isoform 3 of Cell division cycle protein 27 homolog	1	1	19.7517	19.4957	19.2313	18.9599	19.1559	19.1251	0.412587	1.19651	0.982434	0.623167
A2A791	ZMYM4_MOUSE	Zmym4	Zinc finger MYM-type protein 4	26	26	20.3538	20.4576	20.5356	20.8423	20.7056	20.7796	-0.326783	2.11407	1	-0.577514
A2A7A2	A2A7A2_MOUSE	Zfp984	Zinc finger protein 984	2	0	18.6763	19.3582	18.5991	19.162	19.0621	17.6308	0.259554	0.179317	1	0.247129
A2A7A5	A2A7A5_MOUSE	Zfp985	Zinc finger protein 985	2	1	17.5852	16.8748	16.8824	17.3306	16.5765	17.3587	0.0255025	0.0245221	1	0.0300735
A2A7B5	A2A7B5_MOUSE	Prdm2	PR domain zinc finger protein 2	20	20	20.68	20.8113	20.6453	20.7955	20.654	20.7471	-0.0200399	0.110916	0.999131	-0.035443
A2A7F4	A2A7F4_MOUSE	Rlf	Rearranged L-myc fusion sequence	25	25	19.9601	20.1581	20.1825	20.265	19.9742	20.2877	-0.0753905	0.241667	1	-0.121
A2A7I1	A2A7I1_MOUSE	Zfp978	Zinc finger protein 978 (Fragment)	6	3	22.4551	22.3073	21.9812	22.4996	22.2243	22.4651	-0.148484	0.378779	1	-0.223415
A2A7S7	A2A7S7_MOUSE	Yars1	Tyrosine--tRNA ligase	22	22	21.9061	22.4726	21.8113	22.0821	22.1047	22.1332	-0.0433559	0.0734922	1	-0.0613251
A2A7V0	A2A7V0_MOUSE	Zfp600	Zinc finger protein 600	11	0	21.8191	21.8269	21.6276	22.2564	21.8191	22.002	-0.267968	0.875025	1	-0.417028
A2A8U2;A2A8U2-3	TM201_MOUSE	Tmem201	Transmembrane protein 201	4	4	21.9637	23.8191	22.0592	21.7348	21.7056	21.7634	0.879386	0.660044	0.774781	0.796968
A2A9R3	MAGB4_MOUSE	Mageb4	Melanoma-associated antigen B4	25	25	23.848	24.1015	23.632	24.2535	23.867	23.9406	-0.159845	0.371614	1	-0.235023
A2AAX3	KLH15_MOUSE	Klhl15	Kelch-like protein 15	3	3	18.3184	17.6875	18.1503	17.8566	18.3041	18.2964	-0.100315	0.156725	1	-0.135617
A2ABV5	MED14_MOUSE	Med14	Mediator of RNA polymerase II transcription subunit 14	22	22	19.6822	19.5596	19.5629	19.212	19.5435	19.4559	0.197807	0.85894	1	0.325843
A2ACQ1	A2ACQ1_MOUSE	Dhx35	Probable ATP-dependent RNA helicase DHX35	17	17	21.0426	20.5638	20.8113	20.6628	20.5638	20.2877	0.301137	0.779788	1	0.444121
A2ADW8;A2BI02;A2BI72;B1B0X0;B1B0X6;E9QA14;L7MU67;Q62012	A2ADW8_MOUSE;A2BI02_MOUSE;A2BI72_MOUSE;B1B0X0_MOUSE;B1B0X6_MOUSE;E9QA14_MOUSE;L7MU67_MOUSE;Q62012_MOUSE	Gm15080;Gm15093;Gm15097;Gm15107;Gm15114;Gm15128;Ott	Predicted gene 15128	2	0	22.2849	22.4144	21.9812	22.343	21.2593	21.1143	0.654665	0.734751	0.865363	0.720693
A2ADY9	DDI2_MOUSE	Ddi2	Protein DDI1 homolog 2	5	5	20.2764	19.9882	20.0156	19.8646	19.9742	20.0951	0.115426	0.436068	1	0.188168
A2AE89	A2AE89_MOUSE	Gstm1	Glutathione S-transferase	9	4	20.3101	20.9882	20.3857	20.4476	20.1825	20.4067	0.215736	0.396866	1	0.295609
A2AFI6	A2AFI6_MOUSE	Tm9sf5	Transmembrane 9 superfamily member	5	5	18.2486	20.265	18.6563	18.7096	18.4632	18.0294	0.655872	0.434205	1	0.571889
A2AFW6	A2AFW6_MOUSE	Mtch2	Mitochondrial carrier homolog 2	5	5	19.2473	21.6628	19.3507	20.2877	19.3883	19.7246	0.286691	0.126404	1	0.215396
A2AG06;A2AG06-2	MEIOC_MOUSE	Meioc	Meiosis-specific coiled-coil domain-containing protein MEIOC	6	6	20.5261	21.0426	20.417	16.1074	16.04	17.6658	4.05749	2.70084	0	3.80985	+
A2AG10	A2AG10_MOUSE	Nup62cl	Nucleoporin 62 C-terminal like	3	3	21.7995	22.953	21.4273	21.6671	21.7715	21.3752	0.455327	0.407284	1	0.467303
A2AG50;A2AG50-2;A2AG50-3	MA7D2_MOUSE	Map7d2	MAP7 domain-containing protein 2	1	1	14.0922	14.9572	14.3328	15.6977	16.4046	15.1566	-1.29226	1.36042	0.241739	-1.36916
A2AG58	BCLA3_MOUSE	Bclaf3	BCLAF1 and THRAP3 family member 3	17	17	19.8089	19.3832	19.6227	19.6487	19.5672	19.2313	0.122527	0.277421	1	0.180856
A2AGH6;A2AGH6-2	MED12_MOUSE	Med12	Mediator of RNA polymerase II transcription subunit 12	23	21	20.4775	20.4676	20.4067	20.4273	20.4775	20.3962	0.0169252	0.201084	0.999808	0.0317881
A2AGT5;A2AGT5-2;A2AGT5-3	CKAP5_MOUSE	Ckap5	Cytoskeleton-associated protein 5	68	68	22.7119	23.1222	22.6907	22.6714	22.8171	22.7286	0.102548	0.281494	1	0.158575
A2AH22;A2AH22-2	AMRA1_MOUSE	Ambra1	Activating molecule in BECN1-regulated autophagy protein 1	18	18	19.8936	19.9601	20.0559	20.3645	20.2066	20.2066	-0.289352	1.82664	1	-0.507059
A2AHJ4	BRWD3_MOUSE	Brwd3	Bromodomain and WD repeat-containing protein 3	10	10	20.002	20.5545	20.0691	20.1825	20.5069	20.1946	-0.0861613	0.158434	1	-0.122407
A2AHM0;Q4U221;Q60761	A2AHM0_MOUSE;Q4U221_MOUSE;Q60761_MOUSE	Mageb1;Mageb2	MAGE family member B2	14	0	20.9388	21.2006	20.8034	21.4375	21.1015	21.1642	-0.253468	0.74771	1	-0.386589
A2AHY8	A2AHY8_MOUSE	Dcaf8l	DDB1 and CUL4 associated factor 8 like	3	3	15.3474	18.7764	16.2838	18.4078	18.0942	18.2312	-1.4419	0.632433	0.629961	-0.944081
A2AIE6;A2BI50	A2AIE6_MOUSE;A2BI50_MOUSE	Xlr5b;Xlr5c	X-linked lymphocyte-regulated 5C	6	0	22.502	22.6431	22.2764	22.3045	22.2185	22.1856	0.237654	0.990363	1	0.387995
A2AIV2	VIR_MOUSE	Virma	Protein virilizer homolog	40	40	22.632	22.4476	22.5568	22.2736	22.5427	22.4898	0.1101	0.488058	1	0.184047
A2AJ72	A2AJ72_MOUSE	Fubp3	Far upstream element (FUSE) binding protein 3	18	18	23.5045	23.5983	23.391	23.3645	23.2302	23.2535	0.215178	1.37836	1	0.375615
A2AJK6	CHD7_MOUSE	Chd7	Chromodomain-helicase-DNA-binding protein 7	33	29	21.002	20.7307	20.7389	20.8346	20.9742	20.7715	-0.0362695	0.123527	1	-0.0597182
A2AJT4	PNISR_MOUSE	Pnisr	Arginine/serine-rich protein PNISR	8	8	19.7853	20.002	19.236	19.1766	19.2411	19.3017	0.434611	0.876773	0.998338	0.594707
A2AKG8	FOCAD_MOUSE	Focad	Focadhesin	8	8	16.2941	18.9174	19.0105	18.7393	19.0235	19.0124	-0.851067	0.402752	0.992011	-0.609996
A2AKX3	SETX_MOUSE	Setx	Probable helicase senataxin	44	44	21.6843	21.6006	21.5451	21.8538	21.5261	21.5309	-0.0269184	0.0822338	0.998484	-0.0437176
A2ALU4	SHRM2_MOUSE	Shroom2	Protein Shroom2	5	4	16.5448	18.1591	16.1179	16.2314	16.2704	16.3113	0.669573	0.465577	1	0.596762
A2AM29	AF9_MOUSE	Mllt3	Protein AF-9	4	4	18.5364	18.4882	18.1213	17.5262	18.2289	17.9163	0.491522	0.951053	0.925485	0.662549
A2AN08;A2AN08-3;A2AN08-5	UBR4_MOUSE	Ubr4	E3 ubiquitin-protein ligase UBR4	74	74	19.7631	21.002	19.8537	20.002	20.002	20.0426	0.190744	0.182091	1	0.212187
A2AN61;Q3UUV0;Q8VEH2	A2AN61_MOUSE;Q3UUV0_MOUSE;Q8VEH2_MOUSE	Ciz1	CDKN1A interacting zinc finger protein 1	1	1	15.5197	16.0067	15.2902	14.7053	14.8723	15.2198	0.673104	1.21646	0.676876	0.885678
A2ANY6	A2ANY6_MOUSE	Mdn1	Midasin	169	169	23.2961	23.9043	23.3239	23.3239	23.48	23.3645	0.118622	0.228003	1	0.168573
A2APB8	TPX2_MOUSE	Tpx2	Targeting protein for Xklp2	30	30	24.3712	24.1871	24.1642	24.1488	24.1095	24.2535	0.0702356	0.376022	1	0.121441
A2APF3;A2APF3-2	CTCFL_MOUSE	Ctcfl	Transcriptional repressor CTCFL	10	10	19.2216	19.9459	19.1418	19.5097	19.2647	19.3472	0.0625598	0.0833197	1	0.0817012
A2AQ07	TBB1_MOUSE	Tubb1	Tubulin beta-1 chain	5	5	20.5069	24.1642	20.6096	22.1856	20.953	21.4221	0.240002	0.0666957	1	0.136765
A2AQ14	MS18B_MOUSE	Oip5	Protein Mis18-beta	3	3	20.0821	21.3211	20.8876	20.0821	20.4874	20.2419	0.493155	0.575275	1	0.559351
A2AQ19	RTF1_MOUSE	Rtf1	RNA polymerase-associated protein RTF1 homolog	21	21	23.0224	22.823	22.8576	22.6865	22.7776	22.5165	0.24081	1.15359	1	0.402581
A2AQ25	SKT_MOUSE	Skt	Sickle tail protein	16	0	20.5356	21.7915	20.3538	20.8651	20.5638	20.6886	0.187804	0.152299	1	0.195553
A2AQH4	BCORL_MOUSE	Bcorl1	BCL-6 corepressor-like protein 1	10	10	19.2412	19.3711	18.8693	19.3676	18.8869	16.4965	0.910181	0.432627	0.952716	0.649913
A2AQW0	M3K15_MOUSE	Map3k15	Mitogen-activated protein kinase kinase kinase 15	6	6	17.6429	19.2872	17.6398	17.8318	17.8899	18.293	0.185045	0.118781	1	0.173347
A2AR02	PPIG_MOUSE	Ppig	Peptidyl-prolyl cis-trans isomerase G	9	9	24.5285	24.5165	24.3712	24.5869	24.3307	24.2821	0.0721664	0.269376	1	0.118846
A2ART0	A2ART0_MOUSE	Gm6710	Predicted gene 14391	6	0	20.6886	20.1946	20.1206	20.5545	19.9316	20.3538	0.0546424	0.0750208	1	0.0722879
A2ARX0	A2ARX0_MOUSE	Gm14443	Predicted gene 14443	2	2	11.1952	12.5506	11.603	16.8518	11.5008	12.1769	-1.72687	0.426462	0.802098	-0.774527
A2AT37	RENT2_MOUSE	Upf2	Regulator of nonsense transcripts 2	29	29	22.6029	23.3101	22.5093	22.5638	22.4849	22.5427	0.276911	0.472765	1	0.367316
A2ATU0	DHTK1_MOUSE	Dhtkd1	2-oxoadipate dehydrogenase complex component E1	24	24	25.3477	24.2463	25.019	25.4234	25.2891	25.6181	-0.572527	0.775655	0.893052	-0.681462
A2AUY4	BAZ2B_MOUSE	Baz2b	Bromodomain adjacent to zinc finger domain protein 2B	43	43	23.8385	23.2302	23.5983	23.7182	23.6971	23.6096	-0.119299	0.264685	1	-0.175448
A2AWA9	RBGP1_MOUSE	Rabgap1	Rab GTPase-activating protein 1	15	15	18.7479	20.4676	19.3172	19.499	19.3933	19.2069	0.14454	0.101225	1	0.142691
A2AWF2	A2AWF2_MOUSE	Rex2	Reduced expression 2	2	0	20.7307	21.0359	20.6006	20.8876	20.5545	20.5545	0.123512	0.293917	1	0.184286
A2AWL7	MGAP_MOUSE	Mga	MAX gene-associated protein	57	57	21.1143	20.7389	20.9672	21.7955	21.3101	21.4923	-0.592498	1.52949	0.689588	-0.872871
A2AWL9;G3UYY0;Q9D4Y3;V9GXB9;V9GXL3	A2AWL9_MOUSE;G3UYY0_MOUSE;Q9D4Y3_MOUSE;V9GXB9_MOUSE;V9GXL3_MOUSE	Rhox2a;Rhox2c;Rhox2e	Reproductive homeobox 2C	2	0	20.3962	20.3857	20.265	20.6886	20.6276	20.4476	-0.238921	1.33542	1	-0.409319
A2AWT5	A2AWT5_MOUSE	Ubtf	Nucleolar transcription factor 1	30	30	23.9316	24.6649	23.848	24.1871	24.239	24.019	-0.00018692	0.000227365	0.999823	-0.000243433
A2BDX3	MOCS3_MOUSE	Mocs3	Adenylyltransferase and sulfurtransferase MOCS3	12	12	20.4676	20.1704	20.0951	20.4676	20.3857	20.5451	-0.221807	0.838945	1	-0.356211
A2BE28;A2BE28-2	LAS1L_MOUSE	Las1l	Ribosomal biogenesis protein LAS1L	24	24	23.5045	23.7182	23.3376	23.5638	23.5165	23.4298	0.0166651	0.0488777	1	0.0270131
A2BH01	A2BH01_MOUSE	Gm14692	Predicted gene 1140	9	9	22.6497	22.2361	22.2621	22.1457	22.6186	22.3936	-0.00336011	0.00576345	1	-0.00486165
A2BI40	A2BI40_MOUSE	Xlr4a	X-linked lymphocyte-regulated 4A	7	2	21.1143	21.1143	21.1395	20.9459	21.0224	21.265	0.0448818	0.176405	1	0.0752367
A2BI46	A2BI46_MOUSE	Xlr5a	X-linked lymphocyte-regulated 5A	7	2	22.7098	22.9079	22.5427	22.8423	22.8651	22.714	-0.0869891	0.306742	1	-0.141317
A2CE44;Q8C8V1;Q8C8V1-2;Q8C8V1-3;Q8C8V1-4	ZXDB_MOUSE;ZXDC_MOUSE	Zxdb;Zxdc	Zinc finger X-linked protein ZXDB	1	0	16.4932	15.8879	16.9437	16.764	16.0092	15.6435	0.302672	0.269245	1	0.318637
A2CG49;A2CG49-7;A2CG49-2;A2CG49-4;A2CG49-6	KALRN_MOUSE	Kalrn	Kalirin	3	3	17.3954	17.2319	16.6769	15.0186	15.6642	17.5398	1.0272	0.582166	0.777055	0.79828
A2CG63;A2CG63-2	ARI4B_MOUSE	Arid4b	AT-rich interactive domain-containing protein 4B	9	8	20.2989	20.1704	19.9882	19.7918	19.7574	19.9742	0.311329	1.29711	1	0.508301
A2RSY1;A2RSY1-2	KANL3_MOUSE	Kansl3	KAT8 regulatory NSL complex subunit 3	16	16	20.6096	20.2989	20.265	20.7715	20.1704	19.8617	0.123344	0.16035	1	0.156374
A2RSY6	TRM1L_MOUSE	Trmt1l	tRNA (guanine(27)-N(2))-dimethyltransferase	10	10	19.7683	19.669	19.4511	19.6752	19.7333	19.6993	-0.0731201	0.314093	1	-0.122854
A2RTL5	RSRC2_MOUSE	Rsrc2	Arginine/serine-rich coiled-coil protein 2	4	4	20.953	20.5823	20.85	20.9812	20.7634	20.7389	-0.0327441	0.0862708	1	-0.0515932
A3KFM7;A3KFM7-2	CHD6_MOUSE	Chd6	Chromodomain-helicase-DNA-binding protein 6	17	17	20.3211	19.9742	19.6088	20.1206	20.1206	19.7105	-0.0158571	0.0214169	0.999556	-0.0212292
A3KG45	A3KG45_MOUSE	Ctag2l1	L antigen family member 3 (Fragment)	3	2	18.2274	19.3775	18.1117	17.7756	17.7097	17.785	0.815452	0.942474	0.674089	0.901334
A3KGV1;A3KGV1-2;A3KGV1-3;A3KGV1-4	ODFP2_MOUSE	Odf2	Outer dense fiber protein 2	23	23	24.6971	26.7517	24.7995	24.2463	24.6811	24.4105	0.970136	0.643873	0.748	0.821878
A5D6P2	A5D6P2_MOUSE	Pard3	Partitioning defective 3 homolog	13	13	19.3314	20.8346	19.433	19.3432	19.4209	19.8627	0.324053	0.251306	1	0.320433
A6H5X4;A6H5X4-3	PHF11_MOUSE	Phf11	PHD finger protein 11	10	9	19.7199	20.3101	19.8393	19.8237	19.4595	19.7548	0.277124	0.583071	1	0.389235
A6H611	MIPEP_MOUSE	Mipep	Mitochondrial intermediate peptidase	10	10	18.653	19.8891	18.9176	18.827	19.5152	19.9459	-0.276121	0.215838	1	-0.27685
A6H619;A6H619-2	PHRF1_MOUSE	Phrf1	PHD and RING finger domain-containing protein 1	6	6	20.5451	20.1206	20.5165	20.654	20.2877	20.4067	-0.0553888	0.115405	1	-0.0821336
A6P3E4;G3X8U9	A6P3E4_MOUSE;G3X8U9_MOUSE	Mapk8	Stress-activated protein kinase JNK	7	5	18.1448	18.4099	17.8536	19.0063	17.4845	15.4841	0.811124	0.322374	1	0.529289
A6PWY4	WDR76_MOUSE	Wdr76	WD repeat-containing protein 76	22	22	22.5983	22.1332	22.4476	22.0224	21.7955	21.7876	0.524541	1.53907	0.775713	0.798188
A6X8J1;Q9D515	A6X8J1_MOUSE;Q9D515_MOUSE	Gm16405;Slxl1	Predicted gene 16405	1	0	21.502	19.8009	21.4775	16.8828	17.8212	16.8917	3.72823	2.35571	0	3.26078	+
A8C756	THADA_MOUSE	Thada	tRNA (32-2'-O)-methyltransferase regulator THADA	27	27	19.2713	20.8576	19.2916	19.7914	19.3774	19.775	0.158916	0.105594	1	0.15243
B1AQJ2	UBP36_MOUSE	Usp36	Ubiquitin carboxyl-terminal hydrolase 36	9	9	20.2535	20.3752	19.8689	20.2535	20.1332	20.2419	-0.043691	0.0996344	1	-0.0664678
B1AR09;B1AR10	B1AR09_MOUSE;B1AR10_MOUSE	Mllt6	Myeloid/lymphoid or mixed-lineage leukemia;translocated to, 6	3	3	15.8829	16.0778	15.1656	15.4073	15.2162	15.8836	0.206402	0.238326	1	0.245422
B1ARD6	SLFN9_MOUSE	Slfn9	Schlafen family member 9	7	6	20.7307	20.9024	20.5356	20.6276	20.3101	20.0292	0.400633	0.92326	1	0.570105
B1ARU4	B1ARU4_MOUSE	Macf1	Actin cross-linking family 7	102	101	21.3101	22.5045	21.2764	21.2477	21.3962	21.5213	0.308551	0.305322	1	0.338499
B1ASU9	B1ASU9_MOUSE	Tlk2	non-specific serine/threonine protein kinase	16	11	19.8842	21.0156	19.9459	21.1269	19.9044	21.0493	-0.411605	0.311554	1	-0.395956
B1AU75	B1AU75_MOUSE	Nasp	Nuclear autoantigenic sperm protein	23	23	22.8519	23.7182	22.8727	22.9134	22.9795	22.9207	0.209705	0.297356	1	0.266758
B1AUN2	B1AUN2_MOUSE	Eif2b3	Translation initiation factor eIF2B subunit gamma	13	13	19.4729	21.0756	19.4453	19.9117	19.6593	19.4144	0.336135	0.237177	1	0.317802
B1AUR6	MMS22_MOUSE	Mms22l	Protein MMS22-like	21	21	21.4726	21.4067	21.3752	21.5117	21.3101	21.6886	-0.0853227	0.307678	1	-0.139178
B1AV09;L7N278	B1AV09_MOUSE;L7N278_MOUSE	Luzp4	Leucine zipper protein 4	18	2	25.4298	25.3645	25.1719	25.3877	25.2856	25.1449	0.0493329	0.179226	1	0.081591
B1AVB3	B1AVB3_MOUSE	Scml2	Scm polycomb group protein like 2	25	24	26.4723	26.5898	26.1214	26.2408	26.3187	26.2944	0.10984	0.315146	1	0.170941
B1AVN5	B1AVN5_MOUSE	Zfp990	Zinc finger protein 990	2	1	16.2902	17.2066	17.1766	18.2661	18.0727	18.5678	-1.41106	1.87507	0.145659	-1.69332
B1AWL2	ZN462_MOUSE	Znf462	Zinc finger protein 462	47	21	22.7715	22.6409	22.5983	22.6051	22.7223	22.6051	0.0260404	0.148906	0.998325	0.0460783
B1AX39	ZCHC7_MOUSE	Zcchc7	Zinc finger CCHC domain-containing protein 7	5	5	18.1417	19.3657	18.5613	18.4073	18.437	18.0685	0.385293	0.436789	1	0.438797
B1AY10	NFX1_MOUSE	Nfx1	Transcriptional repressor NF-X1	18	18	18.988	20.0951	19.2071	19.4262	19.4695	19.4859	-0.030461	0.0302543	0.999115	-0.0363093
B1AY13	UBP24_MOUSE	Usp24	Ubiquitin carboxyl-terminal hydrolase 24	22	22	18.9197	20.3857	18.7761	19.1993	18.7705	18.4186	0.564398	0.429698	1	0.531631
B1AZI6	THOC2_MOUSE	Thoc2	THO complex subunit 2	40	22	22.7013	22.2961	22.7098	22.3266	22.7056	22.5309	0.0480588	0.0984361	1	0.0711995
B1B0V2-2	EZHIP_MOUSE	Ezhip	Isoform 2 of EZH inhibitory protein	9	9	21.3962	22.1886	21.265	21.6006	21.4221	21.5961	0.0770073	0.0933572	1	0.0969368
B2KF05	BRPF3_MOUSE	Brpf3	Bromodomain and PHD finger-containing protein 3	7	7	19.8841	19.5855	19.1706	16.224	19.1763	16.626	2.2046	1.09425	0.201267	1.52326
B2LVG6	B2LVG6_MOUSE	Cpsf4	Cleavage and polyadenylation specificity factor subunit 4	7	7	22.4015	21.9601	22.2679	21.8073	21.8839	22.0756	0.287527	0.874282	1	0.440254
B2RPU8	B2RPU8_MOUSE	Zbed5	SCAN domain containing 3	8	6	19.4218	19.5719	18.9081	19.3793	19.9142	19.8768	-0.42286	0.731648	1	-0.552915
B2RQ57;F8VQH0	B2RQ57_MOUSE;F8VQH0_MOUSE	Abl2	Tyrosine-protein kinase	7	5	17.9412	18.2616	17.8213	17.7779	17.6331	17.6285	0.328244	1.10033	1	0.512663
B2RQC2	UBP42_MOUSE	Usp42	Ubiquitin carboxyl-terminal hydrolase 42	11	11	20.3538	19.9297	20.265	20.5545	20.343	20.6628	-0.337262	0.990395	1	-0.511256
B2RQC6	PYR1_MOUSE	Cad	Multifunctional protein CAD	60	59	21.6929	23.4923	21.6051	22.2214	21.9098	21.9316	0.242509	0.144504	1	0.215928
B2RQG2	B2RQG2_MOUSE	Phf3	PHD finger protein 3	24	24	22.6164	22.3538	22.4067	22.5427	22.2679	22.3538	0.0708154	0.245283	1	0.115314
B2RR24;S4R299	B2RR24_MOUSE;S4R299_MOUSE	Zfp236	Zinc finger protein 236	1	1	17.8833	18.1811	18.2252	15.4698	16.7407	18.4249	1.21806	0.636823	0.676502	0.893941
B2RR82;E9QNG1	B2RR82_MOUSE;E9QNG1_MOUSE	Itsn2	Intersectin 2	6	5	17.9462	18.448	17.4759	18.3232	18.5944	18.6217	-0.556449	0.873879	0.877137	-0.698698
B2RR83	YTDC2_MOUSE	Ythdc2	3'-5' RNA helicase YTHDC2	21	21	20.3857	21.7836	20.4676	20.8576	20.4576	20.6628	0.219658	0.178577	1	0.22706
B2RRD7	BRPF1_MOUSE	Brpf1	Peregrin	24	23	21.68	21.8839	21.9882	22.0359	21.9243	21.7512	-0.0531324	0.162899	1	-0.0853312
B2RRE4	Z518B_MOUSE	Znf518b	Zinc finger protein 518B	11	0	19.803	20.3538	19.9286	20.1825	19.9287	19.8306	0.047884	0.0862774	1	0.0687092
B2RRE7	OTUD4_MOUSE	Otud4	OTU domain-containing protein 4	19	19	19.7857	20.6006	19.9882	20.1332	19.7656	20.0951	0.126872	0.177549	1	0.164481
B2RRF6	Z518A_MOUSE	Znf518a	Zinc finger protein 518A	15	15	20.6364	20.9672	20.9388	21.0088	21.0156	21.0886	-0.19022	0.808219	1	-0.312415
B2RS91	RRN3_MOUSE	Rrn3	RNA polymerase I-specific transcription initiation factor RRN3	9	9	19.6755	19.926	19.9077	19.9158	20.3101	20.1581	-0.291616	0.973953	1	-0.455444
B2RT41	B2RT41_MOUSE	Zfc3h1	Zinc finger, C3H1-type containing	39	39	21.3645	21.0756	21.1886	21.0625	21.0156	21.1946	0.118663	0.523289	1	0.197875
B2RUR8	OTU7B_MOUSE	Otud7b	OTU domain-containing protein 7B	2	2	15.0234	15.5714	14.6212	15.5203	15.4295	17.9005	-1.21141	0.63965	0.678318	-0.89434
B2RWS6	EP300_MOUSE	Ep300	Histone acetyltransferase p300	9	9	20.1457	20.0426	20.3101	20.2535	20.3645	20.2185	-0.112701	0.558638	1	-0.19119
B2RX14	TUT4_MOUSE	Tut4	Terminal uridylyltransferase 4	23	22	19.7307	20.8423	19.6398	19.9601	19.6077	19.6024	0.347516	0.358035	1	0.384295
B2RX31	B2RX31_MOUSE	Zscan25	Zinc finger and SCAN domain containing 25	2	2	18.7753	19.418	19.384	15.8762	16.6203	16.547	2.84459	3.07578	0	3.48739	+
B2RXC6	B2RXC6_MOUSE	Polr3a	DNA-directed RNA polymerase subunit	33	33	21.9916	22.0493	22.1457	22.0359	22.2066	22.1143	-0.0567239	0.353417	1	-0.10009
B2RXS3;F8VQ70	B2RXS3_MOUSE;F8VQ70_MOUSE	Scaper	S phase cyclin A-associated protein in the ER	13	13	18.6044	19.3623	18.1741	19.0467	18.7148	18.9824	-0.201035	0.215992	1	-0.233249
B2RXT3	B2RXT3_MOUSE	Ogdhl	2-oxoglutarate dehydrogenase-like, mitochondrial	36	36	26.726	25.2243	26.632	26.8142	26.8741	27.0813	-0.729089	0.672122	0.845351	-0.73472
B2RY56	RBM25_MOUSE	Rbm25	RNA-binding protein 25	25	25	25.3135	25.317	25.2426	25.4138	25.3645	25.4362	-0.11377	1.61804	1	-0.213784
B7ZCC3;B7ZCC4;Q8C8K6	B7ZCC3_MOUSE;B7ZCC4_MOUSE;Q8C8K6_MOUSE	Atxn7l2	Ataxin 7-like 2	4	4	15.641	14.4442	15.2336	16.1349	15.4809	15.3232	-0.540029	0.55623	1	-0.580472
B7ZMP1	XPP3_MOUSE	Xpnpep3	Xaa-Pro aminopeptidase 3	1	1	17.0621	18.6225	18.1745	16.6322	17.9105	17.7907	0.508579	0.340622	1	0.455103
B7ZNG0;B7ZNG0-2	KIF7_MOUSE	Kif7	Kinesin-like protein KIF7	10	9	19.6605	18.631	19.0617	20.7056	19.8824	20.3538	-1.19622	1.45402	0.238598	-1.35615
B7ZNL9;F8VQE6	B7ZNL9_MOUSE;F8VQE6_MOUSE	Tatdn2	TatD DNase domain containing 2	6	6	20.6364	20.3101	20.5165	20.2419	20.1206	19.9059	0.398205	1.35946	0.979354	0.625254
B8JJZ4	B8JJZ4_MOUSE	Zfp808	Zinc finger protein 808	3	1	17.427	18.5687	17.0504	16.6755	17.26	17.0779	0.67756	0.624584	0.886203	0.685751
B8JKV0	AMN1_MOUSE	Amn1	Protein AMN1 homolog	3	3	18.837	18.8639	18.6231	19.1334	18.3472	19.3805	-0.179019	0.217207	1	-0.218134
B8ZXI1	QTRT2_MOUSE	Qtrt2	Queuine tRNA-ribosyltransferase accessory subunit 2	2	2	17.6368	19.0091	17.516	18.1434	18.2542	18.5215	-0.252391	0.197332	1	-0.254482
B9EJ80	PDZD8_MOUSE	Pdzd8	PDZ domain-containing protein 8	5	5	17.4436	19.8356	17.3859	17.8571	14.8046	16.3166	1.8956	0.726176	0.440701	1.11836
B9EJ86	OSBL8_MOUSE	Osbpl8	Oxysterol-binding protein-related protein 8	6	4	16.7346	19.5186	17.1912	17.3033	16.7656	16.5754	0.933343	0.452116	0.915367	0.671881
B9EJR8	DAAF5_MOUSE	Dnaaf5	Dynein axonemal assembly factor 5	24	24	20.895	21.7634	20.8269	21.3045	21.265	21.417	-0.16705	0.21261	1	-0.207544
B9EJX5	B9EJX5_MOUSE	Taf2	Transcription initiation factor TFIID subunit 2	31	31	21.4324	21.2764	21.502	21.5165	21.6096	21.3156	-0.0769965	0.283582	1	-0.12634
B9EKF4;G5E8L5;F6QAV8	B9EKF4_MOUSE;F6QAV8_MOUSE;G5E8L5_MOUSE	Zfp777	Zinc finger protein 777	2	2	19.7264	19.6607	19.8237	19.2355	19.5056	18.8546	0.538375	1.29621	0.802352	0.775011
C0HKD8;C0HKD9	MFA1A_MOUSE;MFA1B_MOUSE	Mfap1a;Mfap1b	Microfibrillar-associated protein 1A	9	0	23.181	22.3045	22.9334	22.7995	22.7056	22.7816	0.0441024	0.058136	1	0.0578422
D2EAC2;D2EAC2-2	ZBED6_MOUSE	Zbed6	Zinc finger BED domain-containing protein 6	14	14	20.0821	19.5684	19.7732	20.2419	19.8785	19.856	-0.184226	0.400386	1	-0.265165
D3YUS5;E9PW37	D3YUS5_MOUSE;E9PW37_MOUSE	Rasal2	RAS protein activator like 2	5	4	18.327	19.165	18.0776	18.0711	18.1685	17.6718	0.552698	0.695077	0.953869	0.640974
D3YW26;D3Z4Z0	D3YW26_MOUSE;D3Z4Z0_MOUSE	Tada2b	Transcriptional adaptor 2B	4	4	19.5131	19.3655	19.2189	19.4572	19.1333	19.5784	-0.0238075	0.0519408	0.998508	-0.0362007
D3YWJ4	D3YWJ4_MOUSE	Fntb	Protein farnesyltransferase subunit beta	4	3	18.1272	19.393	18.3715	18.7347	18.5109	18.6967	-0.0168743	0.01418	1	-0.0188789
D3YWT1;D3Z3N4	D3YWT1_MOUSE;D3Z3N4_MOUSE	Hnrnph3	Heterogeneous nuclear ribonucleoprotein H3	3	3	21.2593	22.5568	16.9843	21.8113	21.2877	20.343	-0.880516	0.19453	1	-0.393545
D3YWX2	D3YWX2_MOUSE	Ylpm1	YLP motif-containing protein 1	31	31	21.7553	21.6929	21.6231	21.3592	21.3699	21.3752	0.322354	2.95461	1	0.598642
D3YXJ0	DGKH_MOUSE	Dgkh	Diacylglycerol kinase eta	1	1	21.0756	20.0559	21.0493	21.5869	21.0493	21.2535	-0.569635	0.701416	0.944755	-0.654467
D3YXK1	SAMD1_MOUSE	Samd1	Sterile alpha motif domain-containing protein 1	5	5	20.3857	20.3538	20.5638	20.4375	20.2185	20.4775	0.0566451	0.211885	1	0.0938305
D3YXK2	SAFB1_MOUSE	Safb	Scaffold attachment factor B1	25	19	24.141	23.7492	24.0935	24.0772	23.8288	23.8093	0.0894337	0.23318	1	0.137465
D3YY91	LLR1_MOUSE	Lrr1	Leucine-rich repeat protein 1	7	7	21.2877	21.0691	21.5592	21.391	21.0359	21.1079	0.127054	0.287544	1	0.187275
D3YYT1	D3YYT1_MOUSE	Glyr1	Cytokine-like nuclear factor N-PAC	20	20	23.7389	23.7796	23.7492	23.8191	23.9043	23.8576	-0.104414	1.7187	1	-0.197948
D3YZC9	D3YZC9_MOUSE	Sf1	Splicing factor 1	13	13	22.743	22.1488	22.8538	22.3699	22.6649	22.5938	0.0390155	0.0570806	1	0.0529924
D3Z0K6	D3Z0K6_MOUSE	Rsbn1l	Round spermatid basic protein 1-like	21	21	23.0224	21.8538	23.0088	23.0902	23.0292	22.928	-0.387455	0.423758	1	-0.435253
D3Z0M9	D3Z0M9_MOUSE	Ddx23	Probable ATP-dependent RNA helicase DDX23	27	27	23.1961	22.5165	22.8969	22.8783	22.8365	22.7735	0.040383	0.0710498	1	0.0577738
D3Z3K2	CIP1_MOUSE	Ccnb1ip1	E3 ubiquitin-protein ligase CCNB1IP1	1	1	14.7029	16.5024	14.4002	16.6953	15.2436	16.6076	-0.980298	0.535643	0.818656	-0.749987
D3Z4U5	D3Z4U5_MOUSE	Jakmip1	Janus kinase and microtubule interacting protein 1	2	2	17.7928	19.0998	18.0269	17.8015	18.5882	17.1321	0.465914	0.329389	1	0.430523
D3Z5I1	D3Z5I1_MOUSE	Zc3hav1	Zinc finger CCCH-type antiviral protein 1	25	25	21.4874	22.3101	21.5117	21.9916	21.7915	21.8423	-0.105425	0.141031	1	-0.135707
D3Z6H8;P0DMN7	DCAM1_MOUSE;DCAM2_MOUSE	Amd1;Amd2	S-adenosylmethionine decarboxylase proenzyme 2	4	0	17.055	17.3741	17.1625	17.0927	16.8063	17.1233	0.189749	0.619031	1	0.297528
D3Z6P9	D3Z6P9_MOUSE	Ddx43	RNA helicase	12	12	19.511	20.5731	19.6647	19.9004	20.1946	20.0821	-0.142749	0.156106	1	-0.169477
D3Z7P3	GLSK_MOUSE	Gls	Glutaminase kidney isoform, mitochondrial	11	11	19.7944	21.3045	19.9316	20.5261	20.0691	20.3962	0.0130126	0.0085431	1	0.0130002
D3Z7P3-2	GLSK_MOUSE	Gls	Isoform 2 of Glutaminase kidney isoform, mitochondrial	1	1	18.3955	19.9882	18.9094	19.4264	19.069	19.2229	-0.141771	0.106421	1	-0.144579
E0CXC2	E0CXC2_MOUSE	Gm28043	E3 ubiquitin-protein ligase RNF8	5	0	20.2419	20.0821	15.9729	20.1825	19.8922	20.1332	-1.30367	0.393111	0.886501	-0.686134
E0CZ22	MROH1_MOUSE	Mroh1	Maestro heat-like repeat-containing protein family member 1	10	10	16.1084	17.9516	16.6306	17.0688	15.9524	15.6337	0.678564	0.411942	1	0.565425
E9PUA5	E9PUA5_MOUSE	Kifc5b	Kinesin-like protein	30	7	21.5869	21.8839	21.5069	21.3752	21.5165	21.417	0.223	0.848193	1	0.358459
E9PUQ3	E9PUQ3_MOUSE	Nkapd1	NKAP domain containing 1	7	7	20.2419	19.5439	19.9025	20.2419	19.9316	19.9459	-0.143677	0.252881	1	-0.198047
E9PUR0;E9Q1M6	E9PUR0_MOUSE;E9Q1M6_MOUSE	Ankhd1	Ankyrin repeat and KH domain containing 1	19	17	22.0691	22.4092	21.8651	22.4144	22.0983	22.3484	-0.17255	0.392313	1	-0.251668
E9PV58	E9PV58_MOUSE	Tnpo2	Transportin 2 (importin 3, karyopherin beta 2b)	11	11	21.1457	22.8404	21.5638	21.7955	21.4626	21.5213	0.256811	0.188932	1	0.251794
E9PVA8	GCN1_MOUSE	Gcn1	Stalled ribosome sensor GCN1	96	96	21.5117	22.7119	21.6886	21.9243	21.7553	21.9352	0.0991192	0.0934541	1	0.112817
E9PVX6	KI67_MOUSE	Mki67	Proliferation marker protein Ki-67	100	100	21.6714	22.9777	21.4118	21.8727	21.6497	21.7634	0.258395	0.204104	1	0.261326
E9PW10	E9PW10_MOUSE	Triml2	Tripartite motif family-like 2	6	6	20.8191	21.6453	21.002	21.2821	21.4015	21.3211	-0.179447	0.286264	1	-0.238312
E9PWG6	E9PWG6_MOUSE	Ncapg	Non-SMC condensin I complex, subunit G	23	23	21.4067	22.3592	21.3211	21.3538	21.2361	21.3699	0.37574	0.487799	1	0.449805
E9PWT2	E9PWT2_MOUSE	Zfp229	Zinc finger protein 229	3	1	18.873	19.5188	15.8394	19.0041	18.3966	19.9227	-1.03075	0.351606	1	-0.599999
E9PWW6	E9PWW6_MOUSE	Zc3h7a	Zinc finger CCCH type containing 7 A	4	4	16.3597	17.1031	16.1607	16.8534	16.46	16.5439	-0.0779254	0.089202	1	-0.0961201
E9PWW9	E9PWW9_MOUSE	Rsf1	Remodeling and spacing factor 1	20	20	21.9742	21.8651	21.85	21.8689	21.7594	21.9566	0.0348028	0.192908	1	0.0611455
E9PX23	E9PX23_MOUSE	Mta1	Metastasis associated 1	24	18	23.8764	23.6865	23.7389	23.5983	23.5638	23.7695	0.123377	0.655627	1	0.210843
E9PX68;E9Q585	E9PX68_MOUSE;E9Q585_MOUSE	Slc4a1ap	Solute carrier family 4 (anion exchanger), member 1, adaptor protein	14	14	21.0756	20.8346	20.8034	20.8191	21.1015	20.8802	-0.0290413	0.0847049	0.998221	-0.0467295
E9PXY8;F8VPX1	E9PXY8_MOUSE;F8VPX1_MOUSE	Usp7	Ubiquitin carboxyl-terminal hydrolase 7	39	39	23.4676	23.2405	23.2361	23.5404	23.417	23.5045	-0.172559	0.952534	1	-0.29508
E9PY43	E9PY43_MOUSE	Erich1	Glutamate rich 1	6	6	19.7193	19.9316	19.7406	19.9108	20.1079	20.0691	-0.232099	1.20559	1	-0.39307
E9PY46	IF140_MOUSE	Ift140	Intraflagellar transport protein 140 homolog	11	11	18.0257	17.7676	17.383	18.4835	17.7886	18.3422	-0.479319	0.782483	0.991713	-0.612533
E9PYD1	E9PYD1_MOUSE	Fam98c	Family with sequence similarity 98, member C	4	4	17.7811	18.2339	17.5799	17.4953	17.5495	18.064	0.162048	0.241127	1	0.21182
E9PYG6	E9PYG6_MOUSE	Rasa1	Ras GTPase-activating protein 1	10	10	18.9916	20.3857	19.5519	19.5743	19.5974	19.3427	0.138285	0.122261	1	0.151443
E9PYH6	SET1A_MOUSE	Setd1a	Histone-lysine N-methyltransferase SETD1A	24	10	22.2849	21.8614	22.1015	22.3184	22.3645	22.5141	-0.31643	1.09301	1	-0.497439
E9PYI1;E9PYI1-2	ZN568_MOUSE	Znf568	Zinc finger protein 568	14	12	20.3857	20.5731	20.5915	20.5915	20.6006	20.5545	-0.0654119	0.413794	1	-0.115318
E9PYL2	PRR12_MOUSE	Prr12	Proline-rich protein 12	4	4	18.1683	18.8666	17.9659	18.65	18.562	18.557	-0.256076	0.393959	1	-0.330636
E9PYR1;F8VQK6	E9PYR1_MOUSE;F8VQK6_MOUSE	Fbxl18	F-box and leucine-rich repeat protein 18	4	4	16.256	16.7463	16.4665	16.8785	16.9058	16.6996	-0.33836	1.01773	1	-0.515751
E9PZ16	E9PZ16_MOUSE	Hspg2	Basement membrane-specific heparan sulfate proteoglycan core protein	76	76	21.7915	23.632	21.6364	21.7594	21.743	21.6453	0.637431	0.423778	1	0.558223
E9PZF0	E9PZF0_MOUSE	Nme1nme2	Nucleoside diphosphate kinase	4	0	21.9916	22.1673	22.0088	21.7756	22.1143	22.1111	0.0556094	0.16708	1	0.0889012
E9PZF5;E9Q5H2	E9PZF5_MOUSE;E9Q5H2_MOUSE	Anp32e	Acidic leucine-rich nuclear phosphoprotein 32 family member (Fragment)	1	1	20.1332	21.1079	20.5069	21.391	21.3211	20.4576	-0.473933	0.501296	1	-0.519006
E9PZJ8	ASCC3_MOUSE	Ascc3	Activating signal cointegrator 1 complex subunit 3	41	41	20.2764	21.2243	20.265	20.7389	20.3101	20.4067	0.10336	0.108784	1	0.122551
E9PZM4	CHD2_MOUSE	Chd2	Chromodomain-helicase-DNA-binding protein 2	21	21	20.7471	20.9601	20.3752	20.5823	20.3321	20.3645	0.267831	0.642773	1	0.38922
E9PZM7	E9PZM7_MOUSE	Scaf11	SR-related CTD-associated factor 11	13	13	20.5451	19.8847	19.9601	20.1079	20.0156	19.9742	0.0973924	0.17367	1	0.136708
E9PZP6;L7N267	E9PZP6_MOUSE;L7N267_MOUSE	Zfp960;Zfp97	Zinc finger protein 97	3	0	17.1629	17.7063	16.8852	17.3769	17.0136	17.6356	-0.0905368	0.108646	1	-0.113008
E9Q166	E9Q166_MOUSE	Atad2b	ATPase family, AAA domain containing 2B	36	33	24.2679	25.3844	24.0772	24.2535	24.2463	24.2961	0.311208	0.311498	1	0.342745
E9Q1A5;E9QAR6	E9Q1A5_MOUSE;E9QAR6_MOUSE	Zfp384	Zinc finger protein 384	8	6	20.4476	20.8423	21.0224	20.8727	20.9459	21.1332	-0.213165	0.498775	1	-0.310448
E9Q1G8	E9Q1G8_MOUSE	Septin7	Septin	12	12	20.5451	21.1143	20.1332	20.417	20.4273	20.4676	0.160228	0.219115	1	0.204155
E9Q1L3	E9Q1L3_MOUSE	Gm15127	Predicted gene 15127	2	0	20.2302	21.2243	19.4925	15.6367	17.4606	20.4273	2.47419	0.767871	0.313836	1.24745
E9Q1P8	I2BP2_MOUSE	Irf2bp2	Interferon regulatory factor 2-binding protein 2	2	2	17.8009	18.2266	18.1119	17.5555	18.1451	16.2825	0.71877	0.566043	0.907032	0.67545
E9Q236	MRP4_MOUSE	Abcc4	ATP-binding cassette sub-family C member 4	13	13	17.1295	19.5003	16.9874	17.7408	16.9924	17.1114	0.590886	0.280654	1	0.438541
E9Q286	ICE1_MOUSE	Ice1	Little elongation complex subunit 1	26	26	19.43	20.5356	19.1901	19.6549	19.0601	19.6015	0.279741	0.242133	1	0.29266
E9Q295	E9Q295_MOUSE	Gm973	Predicted gene 973	5	5	17.2624	18.3444	19.2073	19.5713	18.2531	18.2889	-0.433029	0.240307	1	-0.357785
E9Q2B2	E9Q2B2_MOUSE	Ncor1	Nuclear receptor corepressor 1	28	26	20.7876	20.3645	20.714	20.6276	20.8802	21.0426	-0.228089	0.570567	1	-0.336521
E9Q2Z1;E9Q2Z1-2	CECR2_MOUSE	Cecr2	Chromatin remodeling regulator CECR2	24	24	21.2933	21.2821	21.0224	21.2006	20.9171	21.0359	0.148083	0.541491	1	0.238545
E9Q317	E9Q317_MOUSE	Sap18b	Histone deacetylase complex subunit SAP18	8	0	21.0426	20.9951	21.0951	20.7389	21.1765	20.9601	0.0857404	0.264154	1	0.13619
E9Q368	TARB1_MOUSE	Tarbp1	tRNA (guanosine(18)-2'-O)-methyltransferase TARBP1	19	19	19.6773	21.4476	20.0426	20.3321	20.2185	20.0156	0.200442	0.135	1	0.191355
E9Q394;E9Q394-2	AKP13_MOUSE	Akap13	A-kinase anchor protein 13	3	3	17.4719	18.3238	17.4269	17.9378	16.9372	16.2772	0.690114	0.540176	0.9512	0.648573
E9Q3G8	NU153_MOUSE	Nup153	Nuclear pore complex protein Nup153	25	25	23.0902	24.5463	22.7594	23.4551	23.1441	23.3778	0.139601	0.0891771	1	0.132102
E9Q3L2	PI4KA_MOUSE	Pi4ka	Phosphatidylinositol 4-kinase alpha	26	26	18.0299	19.4272	18.8012	18.8141	18.7722	19.1953	-0.174428	0.152968	1	-0.188386
E9Q3P4	E9Q3P4_MOUSE	Cenpf	Centromere protein F	78	78	21.3045	21.5592	20.9672	20.9243	20.9672	21.1015	0.279289	0.710356	1	0.410985
E9Q3R9	E9Q3R9_MOUSE	Zbtb21	Zinc finger and BTB domain containing 21	5	5	17.4083	16.7781	17.309	16.9953	17.12	16.4066	0.324511	0.478637	1	0.408509
E9Q3T6	PRD14_MOUSE	Prdm14	PR domain zinc finger protein 14	3	3	17.8183	16.8238	17.2489	15.832	18.0536	15.6478	0.785874	0.403676	0.999382	0.593109
E9Q411	E9Q411_MOUSE	Nbas	Neuroblastoma amplified sequence	19	19	17.1881	19.1466	17.1492	17.6159	17.56	17.5886	0.239823	0.133968	1	0.206815
E9Q4D0;F6XJP7	E9Q4D0_MOUSE;F6XJP7_MOUSE	Pcsk6	Proprotein convertase subtilisin/kexin type 6	3	3	17.1278	20.0691	17.1354	17.7782	16.3214	15.8717	1.45367	0.569049	0.683805	0.888717
E9Q4F7	ANR11_MOUSE	Ankrd11	Ankyrin repeat domain-containing protein 11	20	19	19.9189	19.8573	19.4784	19.6388	19.3277	19.4553	0.277597	0.776886	1	0.417635
E9Q4P1	WDFY1_MOUSE	Wdfy1	WD repeat and FYVE domain-containing protein 1	11	11	19.0406	19.3064	19.2832	19.9316	19.9459	20.0292	-0.758841	2.95988	0.304822	-1.28555
E9Q4R5;E9Q9F0	E9Q4R5_MOUSE;E9Q9F0_MOUSE	Zfp961	Zinc finger protein 961	6	6	21.5451	21.6628	21.7995	21.8802	21.4676	21.7056	-0.0153453	0.0370636	1	-0.0239641
E9Q4T4	E9Q4T4_MOUSE	Ccdc71l	Coiled-coil domain containing 71 like	4	4	18.4175	19.0032	18.4482	18.3845	17.9889	16.8986	0.865634	0.830388	0.686462	0.880313
E9Q4Y4	E9Q4Y4_MOUSE	Cep192	Centrosomal protein 192	26	26	18.1947	21.2877	19.3452	16.9698	15.6324	18.2446	2.66027	1.06295	0.196898	1.58711
E9Q4Y8;F6R3T1	E9Q4Y8_MOUSE;F6R3T1_MOUSE	8030474K03Rik	RIKEN cDNA 8030474K03 gene	2	2	21.6843	21.7594	21.7995	21.9061	21.8538	22.1047	-0.20713	1.16575	1	-0.354948
E9Q4Z2	ACACB_MOUSE	Acacb	Acetyl-CoA carboxylase 2	2	2	17.2571	19.0988	17.2635	17.9946	16.9188	15.3221	1.12798	0.497904	0.815556	0.757496
E9Q529;H3BLC5	E9Q529_MOUSE;H3BLC5_MOUSE	Sap25	Sin3 associated polypeptide	3	3	19.1323	18.8636	18.5096	18.9645	18.3159	17.4463	0.592941	0.55238	0.9966	0.60793
E9Q555	RN213_MOUSE	Rnf213	E3 ubiquitin-protein ligase RNF213	131	131	23.1704	23.632	23.1238	23.2961	23.3239	23.3376	-0.0104879	0.0215066	1	-0.0158268
E9Q557	DESP_MOUSE	Dsp	Desmoplakin	29	29	24.3712	22.9637	22.3156	24.0935	23.1206	25.0732	-0.878915	0.457937	0.920942	-0.661754
E9Q5C9	NOLC1_MOUSE	Nolc1	Nucleolar and coiled-body phosphoprotein 1	19	19	23.7182	25.0359	23.4923	23.9225	24.0609	24.391	-0.0426744	0.0286261	0.998403	-0.0426322
E9Q5F4	E9Q5F4_MOUSE	Actb	Actin, beta (Fragment)	8	1	25.6944	28.5052	25.6703	26.0772	26.0254	25.8997	0.622571	0.263621	1	0.431608
E9Q5F9;E9Q5F9-2	SETD2_MOUSE	Setd2	Histone-lysine N-methyltransferase SETD2	30	30	21.1704	20.8727	21.0224	20.8727	20.7715	20.8727	0.182858	0.925624	1	0.30872
E9Q5G3	KIF23_MOUSE	Kif23	Kinesin-like protein KIF23	29	29	21.1704	23.5869	20.8576	21.1519	20.8191	20.7056	0.979429	0.488702	0.870217	0.71349
E9Q5J9	E9Q5J9_MOUSE	Tpm3	Tropomyosin 3, gamma	1	1	15.4367	19.1673	16.0093	18.097	17.7418	18.2275	-1.151	0.419584	0.880324	-0.689644
E9Q5K9	YTDC1_MOUSE	Ythdc1	YTH domain-containing protein 1	12	12	23.5522	23.3645	23.1565	23.4923	23.5165	23.4923	-0.142626	0.551255	1	-0.232086
E9Q616	E9Q616_MOUSE	Ahnak	AHNAK nucleoprotein	6	6	18.0552	18.284	18.1779	18.0428	17.931	16.3492	0.731362	0.593528	0.87642	0.69599
E9Q634	MYO1E_MOUSE	Myo1e	Unconventional myosin-Ie	22	20	19.9601	22.0559	19.7789	20.6714	19.884	19.9316	0.435977	0.219494	1	0.342247
E9Q6D6;E9Q6D6-2	ZN277_MOUSE	Znf277	Zinc finger protein 277	2	2	16.0697	19.0544	18.1185	18.2517	18.0478	18.0963	-0.384361	0.163692	1	-0.277818
E9Q6E5;F6RDI8;Q3UIX4	E9Q6E5_MOUSE;F6RDI8_MOUSE;Q3UIX4_MOUSE	Srsf11	Serine and arginine-rich splicing factor 11	5	5	21.9916	21.8839	21.632	22.2736	21.8269	21.4576	-0.0168463	0.0217146	1	-0.0222002
E9Q6H8;A0A0N4SWD7	A0A0N4SWD7_MOUSE;E9Q6H8_MOUSE	Plekha5	Pleckstrin homology domain containing, family A member 5 (Fragment)	11	11	18.9044	20.5451	19.295	19.5906	19.213	19.6155	0.10847	0.0744418	1	0.107219
E9Q6J5;E9Q6J5-3;E9Q6J5-2	BD1L1_MOUSE	Bod1l	Biorientation of chromosomes in cell division protein 1-like 1	24	22	21.5823	20.8191	21.5165	20.714	21.1886	21.1143	0.300379	0.453852	1	0.382543
E9Q6S0	E9Q6S0_MOUSE	Zfp597	Zinc finger protein 597	2	2	16.2658	16.6959	16.4053	16.3362	15.9815	17.0018	0.0158033	0.0161367	1	0.0191603
E9Q6U4;Q3UWL8	E9Q6U4_MOUSE;Q3UWL8_MOUSE	Pfdn4	Prefoldin subunit 4	2	2	21.2989	21.0156	22.002	21.1269	22.1301	21.3045	-0.0816568	0.0668516	1	-0.0881814
E9Q6W4	ZN296_MOUSE	Znf296	Zinc finger protein 296	12	12	20.0426	20.1581	20.0559	19.7946	19.7898	19.803	0.289745	2.85719	1	0.539883
E9Q784	ZC3HD_MOUSE	Zc3h13	Zinc finger CCCH domain-containing protein 13	16	16	21.5069	21.2877	21.3045	21.4923	21.3376	21.5309	-0.0872046	0.401789	1	-0.147326
E9Q7C4	E9Q7C4_MOUSE	Prr14l	Proline rich 14-like	18	18	19.6575	19.4987	19.7573	20.2764	20.1457	20.3752	-0.627906	2.47677	0.513646	-1.04578
E9Q7E2	ARID2_MOUSE	Arid2	AT-rich interactive domain-containing protein 2	27	27	21.0691	20.5356	21.0088	20.6364	20.6186	20.7715	0.195642	0.485111	1	0.289653
E9Q7F2	RN169_MOUSE	Rnf169	E3 ubiquitin-protein ligase RNF169	2	2	16.6464	16.8558	16.1517	16.9074	16.731	17.0112	-0.331865	0.671805	1	-0.458254
E9Q7G0	NUMA1_MOUSE	Numa1	Nuclear mitotic apparatus protein 1	88	88	23.7796	24.0691	23.48	23.654	23.6096	23.6865	0.126171	0.298649	1	0.187892
E9Q7L1	E9Q7L1_MOUSE	Urb2	URB2 ribosome biogenesis 2 homolog (S. cerevisiae)	35	35	21.3321	22.1426	21.1704	21.2185	21.2243	21.0426	0.386546	0.559175	1	0.47922
E9Q839	E9Q839_MOUSE	Slf2	SMC5-SMC6 complex localization factor 2	5	5	21.6971	21.9352	21.5069	21.3156	21.6886	16.7696	1.78845	0.491424	0.710249	0.85735
E9Q8D0	DJC21_MOUSE	Dnajc21	DnaJ homolog subfamily C member 21	9	9	20.2535	21.4676	20.0691	20.7056	20.4972	20.7715	-0.0613562	0.047052	1	-0.0648304
E9Q8I7	E9Q8I7_MOUSE	Nfxl1	Nuclear transcription factor, X-box binding-like 1	19	19	21.9098	22.4626	21.6843	21.9423	21.7796	21.6671	0.222571	0.382601	1	0.298901
E9Q8T2;E9Q8T2-2	PRD15_MOUSE	Prdm15	PR domain zinc finger protein 15	5	5	18.3483	17.6051	18.5335	18.232	17.3997	16.8643	0.66363	0.609061	0.913697	0.671237
E9Q8X5	E9Q8X5_MOUSE	Zbtb10	Zinc finger and BTB domain containing 10	13	13	22.2933	21.7265	21.9207	22.1734	21.9352	22.0156	-0.0612214	0.124103	1	-0.0899746
E9Q912;E9Q912-2	GDS1_MOUSE	Rap1gds1	Rap1 GTPase-GDP dissociation stimulator 1	10	10	18.7022	20.2185	18.861	19.3356	19.4284	19.1226	-0.0349948	0.0239032	0.998598	-0.0353631
E9Q9Q2	E9Q9Q2_MOUSE	R3hdm1	R3H domain containing 1	5	5	19.3001	19.6249	19.4349	19.6229	19.384	19.6366	-0.0945415	0.308671	1	-0.151287
E9QAE3	E9QAE3_MOUSE	Btaf1	B-TFIID TATA-box binding protein associated factor 1	33	33	19.9742	20.9316	19.8821	19.9275	20.0559	20.1704	0.211367	0.243478	1	0.250797
E9QAE4	E9QAE4_MOUSE	Nsd1	Histone-lysine N-methyltransferase, H3 lysine-36 specific	49	49	21.3376	21.1206	21.1886	21.4015	21.2302	21.3805	-0.121803	0.65861	1	-0.20866
E9QAG4	E9QAG4_MOUSE	4930522L14Rik	RIKEN cDNA 4930522L14 gene	4	2	19.385	19.7767	20.1581	19.75	20.1457	19.8071	-0.127684	0.191832	1	-0.169105
E9QAQ7	E9QAQ7_MOUSE	Arid1a	AT-rich interaction domain 1A	43	41	22.953	22.4349	22.8519	22.3778	22.8932	22.7203	0.082852	0.139832	1	0.115191
E9QN31	E9QN31_MOUSE	Nop2	Nucleolar protein 1	22	22	24.7024	25.2821	24.8336	24.558	24.7286	24.6264	0.301689	0.760999	1	0.442132
F6Q609	F6Q609_MOUSE	Cct3	T-complex protein 1 subunit gamma (Fragment)	1	1	18.8437	18.7293	18.7559	18.5189	18.9191	18.3379	0.184286	0.453347	1	0.272955
F6Q8N5	F6Q8N5_MOUSE	Upf3b	UPF3 regulator of nonsense transcripts homolog B (yeast) (Fragment)	1	1	21.9316	22.58	22.1395	22.4196	22.019	21.9024	0.103347	0.156592	1	0.138326
F6QN44;Q3ULA8	F6QN44_MOUSE;Q3ULA8_MOUSE	Zfp936	Zinc finger protein 936	15	6	21.0625	20.9672	20.895	21.2185	21.1704	21.265	-0.243021	1.92065	1	-0.437355
F6R9A8;Q99LG7	F6R9A8_MOUSE;Q99LG7_MOUSE	Zfp958	Zinc finger protein 958	6	5	21.5213	21.9742	21.2361	21.8191	21.5498	21.7553	-0.130864	0.222272	1	-0.179328
F6R9G0	F6R9G0_MOUSE	Ep400	E1A binding protein p400 (Fragment)	2	2	18.746	18.5343	18.2786	18.5721	18.5112	18.2247	0.0836233	0.185066	1	0.124363
F6RNF9	F6RNF9_MOUSE	Rbm33	RNA-binding protein 33 (Fragment)	1	1	16.3082	17.8902	17.4652	17.9503	17.9442	17.9555	-0.728827	0.703376	0.818667	-0.749274
F6RUI8	F6RUI8_MOUSE	Maskbp3	Multiple ankyrin repeats single KH domain binding protein 3 (Fragment)	1	1	16.1654	16.5281	15.7626	16.1152	15.2435	16.1175	0.326613	0.374725	1	0.377397
F6SMY7	F6SMY7_MOUSE	Mycbp2	E3 ubiquitin-protein ligase MYCBP2 (Fragment)	30	30	22.48	23.0999	22.1143	22.6253	22.4451	22.654	-0.0100899	0.0112831	1	-0.0126916
F6VKC7	F6VKC7_MOUSE	Zfp988	Zinc finger protein 988	3	1	17.6252	17.7057	17.6077	17.9055	17.6014	17.5179	-0.0287488	0.0836949	0.998636	-0.0462498
F6WIU1;V9GXJ9	F6WIU1_MOUSE;V9GXJ9_MOUSE	Kri1	Protein KRI1 homolog	8	8	17.4099	18.1016	17.1966	17.7092	17.3798	17.2434	0.125238	0.152766	1	0.155351
F6ZBR8	F6ZBR8_MOUSE	Wiz	Widely-interspaced zinc finger motifs	11	11	20.2185	20.1825	20.4775	20.4874	20.4067	20.3101	-0.108534	0.438579	1	-0.179062
F6ZDS4	TPR_MOUSE	Tpr	Nucleoprotein TPR	80	80	24.2243	24.9043	23.9933	23.8385	23.976	23.9672	0.446781	0.73984	1	0.575019
F7ACR9	F7ACR9_MOUSE	Macf1	Actin cross-linking family 7 (Fragment)	1	1	20.1581	20.0951	17.3114	19.9459	19.6166	19.6085	-0.535474	0.22092	1	-0.370541
F7AL76	F7AL76_MOUSE	Chd8	Chromodomain helicase DNA binding protein 8 (Fragment)	1	1	19.8433	19.2658	19.1655	20.2535	20.5823	20.5069	-1.02269	1.9255	0.231209	-1.39432
F7BE84	F7BE84_MOUSE	Ankrd50	Ankyrin repeat domain 50 (Fragment)	3	3	17.286	19.0054	17.4948	17.5027	16.2902	15.6115	1.4606	0.878491	0.398476	1.14625
F7BGR7	F7BGR7_MOUSE	Gm21992	RNA-binding protein 14	8	0	19.1746	19.8671	19.4294	19.5579	19.5089	19.1725	0.0773055	0.119533	1	0.105075
F7BJB9	MORC3_MOUSE	Morc3	MORC family CW-type zinc finger protein 3	35	35	22.1916	22.0325	22.2006	22.343	22.0723	21.8802	0.0430775	0.107312	1	0.0667955
F8VPJ6	RFX7_MOUSE	Rfx7	DNA-binding protein RFX7	5	5	15.2213	15.439	15.3271	16.3446	15.7514	15.331	-0.47986	0.73115	1	-0.599331
F8VPK0	SKI3_MOUSE	Skic3	Superkiller complex protein 3	19	19	19.4695	20.2066	19.5447	19.82	19.8883	20.1704	-0.219294	0.3541	1	-0.289477
F8VPN2-2	TEX15_MOUSE	Tex15	Isoform 2 of Testis-expressed protein 15	5	5	17.5971	17.9148	17.8999	17.6162	17.5956	18.0076	0.0641149	0.140116	1	0.0957853
F8VPQ2	ARI4A_MOUSE	Arid4a	AT-rich interactive domain-containing protein 4A	8	8	19.6574	19.5185	19.3037	19.4628	18.887	19.5038	0.208679	0.393054	1	0.288179
F8VPU2	FARP1_MOUSE	Farp1	FERM, ARHGEF and pleckstrin domain-containing protein 1	7	7	17.3113	18.9495	17.3137	16.2226	16.9447	16.6154	1.26394	1.0154	0.382434	1.16575
F8VPY2	F8VPY2_MOUSE	Taf5	Transcription initiation factor TFIID subunit 5	19	19	23.0393	22.2332	23.0105	22.3211	22.4626	22.2989	0.400073	0.675478	1	0.52027
F8VPZ3	UBP32_MOUSE	Usp32	Ubiquitin carboxyl-terminal hydrolase 32	4	4	17.5066	18.7859	17.6041	18.1244	16.9283	17.5415	0.434138	0.333395	1	0.418688
F8VPZ5	ERCC6_MOUSE	Ercc6	DNA excision repair protein ERCC-6	15	15	20.6714	20.8269	19.9459	20.8191	20.3857	20.4576	-0.0727539	0.0851695	1	-0.0906272
F8VPZ9	BICRA_MOUSE	Bicra	BRD4-interacting chromatin-remodeling complex-associated protein	5	5	21.2821	21.1946	20.9024	20.4375	21.0359	21.3321	0.191207	0.266142	1	0.242933
F8VQ29	F8VQ29_MOUSE	Iqgap3	IQ motif containing GTPase activating protein 3	17	17	19.5042	22.3538	19.8109	18.9817	20.002	19.277	1.13608	0.524424	0.795545	0.782098
F8VQ54	F8VQ54_MOUSE	Dicer1	Endoribonuclease Dicer	27	27	18.8661	20.0292	18.8681	19.3664	19.038	19.0733	0.0952422	0.0840894	1	0.105696
F8VQB6	MYO10_MOUSE	Myo10	Unconventional myosin-X	12	12	21.2535	22.5869	21.5592	16.3781	21.6757	21.3376	2.00274	0.496912	0.680564	0.886497
F8VQC1	F8VQC1_MOUSE	Srp72	Signal recognition particle subunit SRP72	28	28	25.7821	26.0254	25.6944	26.1449	25.8215	26.0833	-0.182631	0.581119	1	-0.285315
F8VQC7	F8VQC7_MOUSE	Ktn1	Kinectin 1	56	56	22.5261	22.5592	22.3348	22.3511	22.4092	22.4972	0.0542037	0.264552	1	0.0931649
F8VQG7	F8VQG7_MOUSE	N4bp2	NEDD4-binding protein 2-like 2	18	18	19.9316	21.1269	20.0951	20.4476	20.5915	19.8952	0.0730896	0.0588209	1	0.078576
F8VQL9	F8VQL9_MOUSE	Ncor2	Nuclear receptor corepressor 2	21	21	20.0951	19.9173	19.9119	19.8802	20.002	19.908	0.0447191	0.251291	1	0.0783772
F8WGM8	F8WGM8_MOUSE	Actg1	Actin, gamma, cytoplasmic 1 (Fragment)	4	0	25.0401	27.2353	24.6811	25.3342	24.9361	24.8142	0.624037	0.31349	1	0.475048
F8WHT3	F8WHT3_MOUSE	Prrc2b	Proline-rich coiled-coil 2B	10	10	19.9742	20.002	19.8547	20.2764	19.8504	20.3211	-0.205689	0.585832	1	-0.313223
F8WI22	F8WI22_MOUSE	Bclaf1	BCL2-associated transcription factor 1	1	1	20.5638	19.1774	20.714	20.9388	19.9742	15.7989	1.24777	0.30808	1	0.579985
F8WIE5	F8WIE5_MOUSE	Hectd1	E3 ubiquitin-protein ligase	41	41	20.3211	21.8913	20.5356	20.7389	20.6276	20.7876	0.198023	0.149398	1	0.199251
G3UVU2	G3UVU2_MOUSE	Sf3a2	Splicing factor 3A subunit 2	10	10	21.8576	21.2125	21.8614	21.4874	21.632	21.8689	-0.0189514	0.0261824	1	-0.0255192
G3UVV3	G3UVV3_MOUSE	Zfp407	Zinc finger protein 407	9	8	19.0287	18.8603	18.3109	19.0431	18.3016	18.5803	0.0916138	0.108091	1	0.113642
G3UW50;H3BKL0;H3BKN3;H3BLJ8	G3UW50_MOUSE;H3BKL0_MOUSE;H3BKN3_MOUSE;H3BLJ8_MOUSE	Zbtb25	Zinc finger and BTB domain-containing protein 25	1	1	15.8307	15.5547	16.1395	15.4158	15.4836	15.6292	0.332118	0.856457	1	0.488237
G3UW85	G3UW85_MOUSE	Erh	Enhancer of rudimentary homolog	1	1	21.5213	21.0359	20.895	20.3211	20.6971	21.3321	0.367312	0.450881	1	0.431755
G3UW88	G3UW88_MOUSE	Mageb11	MAGE family member B11	3	3	17.0237	17.6436	16.7738	17.029	16.664	17.2545	0.164511	0.204585	1	0.202962
G3UWZ0	G3UWZ0_MOUSE	Baz1a	Bromodomain adjacent to zinc finger domain protein 1A	27	27	21.632	22.0156	21.6843	21.5069	21.502	21.5545	0.256182	0.99053	1	0.412351
G3UY19	G3UY19_MOUSE	Prc1	Protein regulator of cytokinesis 1	19	19	20.4775	20.9882	20.265	20.1332	20.4576	20.1946	0.315079	0.595733	1	0.427786
G3X8Q1	G3X8Q1_MOUSE	Cabin1	Calcineurin-binding protein cabin-1	27	27	20.3211	20.2877	20.265	20.0156	20.0691	20.1946	0.198177	1.63172	1	0.356759
G3X8R7	G3X8R7_MOUSE	Zfp212	Zinc finger protein 212	5	3	18.5239	18.9801	18.3299	18.6424	18.5708	15.9948	0.875292	0.417956	0.973297	0.628835
G3X8U3	QNG1_MOUSE	QNG1	Queuosine 5'-phosphate N-glycosylase/hydrolase	6	6	18.0088	20.3321	18.0621	18.414	18.3284	18.4516	0.403013	0.202824	1	0.318194
G3X8X0	G3X8X0_MOUSE	Dhx16	Pre-mRNA-splicing factor ATP-dependent RNA helicase DHX16	21	21	21.9812	21.5685	21.6051	21.5777	21.3592	21.5961	0.207283	0.610749	1	0.31779
G3X8Y3	G3X8Y3_MOUSE	Naa15	N(alpha)-acetyltransferase 15, NatA auxiliary subunit	34	29	22.4726	23.391	22.4874	22.867	22.6231	22.743	0.0392672	0.0429459	1	0.048373
G3X922	G3X922_MOUSE	Dnajc13	DnaJ heat shock protein family (Hsp40) member C13	47	47	22.7286	23.632	22.4196	22.538	22.5165	22.6006	0.375007	0.441472	1	0.433722
G3X928	G3X928_MOUSE	Sec23ip	SEC23-interacting protein	9	9	18.3368	20.3962	19.1939	18.9159	19.0735	19.2212	0.238794	0.147123	1	0.216347
G3X934	G3X934_MOUSE	Wdr70	WD repeat-containing protein 70	21	21	23.8385	24.1015	23.8385	23.9316	23.8288	23.9495	0.0228481	0.0848695	0.999255	0.0383745
G3X963	G3X963_MOUSE	Atad2	ATPase family AAA domain-containing protein 2	35	35	21.7756	22.8538	21.7836	22.0054	21.9951	21.8839	0.176175	0.186846	1	0.204811
G3X9B1	G3X9B1_MOUSE	Heatr1	HEAT repeat-containing protein 1	68	68	23.7389	24.317	23.8858	23.3511	23.5285	23.2821	0.593337	1.46198	0.703671	0.861952
G3X9G4;Q3TCR7	G3X9G4_MOUSE;Q3TCR7_MOUSE	Dnm2	Dynamin-2	18	11	19.6363	22.1269	19.8241	20.3538	19.7422	19.481	0.670118	0.327518	1	0.499536
G3X9G7;G3X9G7-2	ZN809_MOUSE	Zfp809	Zinc finger protein 809	9	9	20.4273	20.1581	20.2989	20.6971	20.7634	20.9882	-0.521474	1.94539	0.717538	-0.844537
G3X9K3	BIG1_MOUSE	Arfgef1	Brefeldin A-inhibited guanine nucleotide-exchange protein 1	20	12	18.5267	20.9243	18.3791	19.2157	18.9875	19.6047	0.00742467	0.00287359	1	0.00552283
G3X9X1	KBTB2_MOUSE	Kbtbd2	Kelch repeat and BTB domain-containing protein 2	7	7	19.5454	19.626	19.3552	19.8259	19.7254	19.5863	-0.203668	0.894632	1	-0.336004
G3X9Z4	PCF11_MOUSE	Pcf11	Pre-mRNA cleavage complex 2 protein Pcf11	24	24	21.5869	20.9316	21.4067	21.2477	21.4526	21.0359	0.0629673	0.0983227	1	0.0863139
G3XA30	G3XA30_MOUSE	Nsmce4a	Non-structural maintenance of chromosomes element 4	12	12	20.6364	21.1332	20.5451	20.3752	20.895	20.4375	0.202355	0.341002	1	0.27145
G5E870	TRIPC_MOUSE	Trip12	E3 ubiquitin-protein ligase TRIP12	56	56	27.673	28.0349	27.4473	27.5969	27.4785	27.4707	0.203021	0.504772	1	0.300356
G5E896	G5E896_MOUSE	Edc4	Enhancer of mRNA-decapping protein 4	28	28	22.2096	24.3712	22.4375	22.2989	22.3857	22.3936	0.646633	0.398486	1	0.54504
G5E8B9	ZBT11_MOUSE	Zbtb11	Zinc finger and BTB domain-containing protein 11	15	15	21.417	21.5498	21.7995	21.4067	21.7098	21.4067	0.0810604	0.207824	1	0.124531
G5E8C2	G5E8C2_MOUSE	Kbtbd7	Kelch repeat and BTB (POZ) domain containing 7	8	2	17.6543	18.4515	18.3815	17.9706	18.2313	17.9008	0.128213	0.17771	1	0.165651
G5E8E3	G5E8E3_MOUSE	2310022A10Rik	Uncharacterized protein C19orf47 homolog	7	7	17.6183	17.1611	18.058	17.45	17.1921	17.5525	0.214273	0.31233	1	0.274616
G5E8P1-2	BRD1_MOUSE	Brd1	Isoform 2 of Bromodomain-containing protein 1	20	17	20.68	20.9951	20.3857	20.5915	20.6714	20.6276	0.0567907	0.116367	1	0.0838309
G5E8R8	G5E8R8_MOUSE	Ubxn7	UBX domain-containing protein 7	10	10	19.8941	19.76	19.6493	19.7578	19.9459	20.0821	-0.160833	0.613497	1	-0.260382
G5E8T3;Q9D104	G5E8T3_MOUSE;Q9D104_MOUSE	Srp19	Signal recognition particle 19 kDa protein	5	5	16.988	17.7115	16.9926	17.4384	17.4288	17.4073	-0.194143	0.332619	1	-0.262151
G5E8V9-2	ARFP1_MOUSE	Arfip1	Isoform 2 of Arfaptin-1	5	1	17.4828	19.8346	17.7832	18.2202	17.6036	17.8397	0.479001	0.249515	1	0.380015
G5E924	G5E924_MOUSE	Hnrnpl	Heterogeneous nuclear ribonucleoprotein L (Fragment)	18	18	25.5014	25.4583	25.5869	25.6012	25.5783	25.558	-0.0636234	0.732331	1	-0.117863
H3BJW3	H3BJW3_MOUSE	Cpsf6	Cleavage and polyadenylation specificity factor subunit 6	13	13	23.417	22.9406	23.3645	23.1976	23.2679	23.2332	0.00782267	0.0170642	1	0.0119945
H3BJX8	H3BJX8_MOUSE	Arhgef2	Rho guanine nucleotide exchange factor 2	16	16	19.5817	21.2302	19.5381	20.2764	20.1332	20.1332	-0.0642859	0.0390626	1	-0.0607059
H3BL88	H3BL88_MOUSE	Brd10	Bromodomain containing 10 (Fragment)	8	8	17.2749	17.7061	18.4407	18.6265	18.5294	18.5944	-0.7762	1.06816	0.640693	-0.92236
H9KV00	H9KV00_MOUSE	Son	Son DNA binding protein	42	42	24.002	23.6865	24.1174	24.2535	24.1565	24.0609	-0.221677	0.722988	1	-0.346211
J3QN89;Q3TJ22	J3QN89_MOUSE;Q3TJ22_MOUSE	Aamp	Angio-associated migratory cell protein	7	7	19.4299	21.2764	19.8555	19.9459	19.688	19.7109	0.405675	0.290765	1	0.381167
J3QNW0	J3QNW0_MOUSE	Dnmt1	DNA (cytosine-5)-methyltransferase	2	2	17.1685	17.4663	17.2617	18.0366	15.9608	16.078	0.607065	0.374888	1	0.514911
J3QP96;Q1RLL5;Q99M97	J3QP96_MOUSE;Q1RLL5_MOUSE;Q99M97_MOUSE	Pramel3a;Pramel3b;Pramel3c	PRAME like 3B	17	0	21.2243	21.3484	21.2707	21.6453	21.502	21.3752	-0.226336	1.23598	1	-0.386237
K7N769	K7N769_MOUSE	Zfp998	Zinc finger protein 998	6	4	19.5484	19.8073	19.1771	19.3957	19.1617	19.4637	0.170581	0.345766	1	0.24214
L0N7N1	KIF14_MOUSE	Kif14	Kinesin-like protein KIF14	24	23	17.0188	21.5213	17.1997	18.2496	17.536	16.9321	1.00738	0.264601	1	0.498684
L7MU96	L7MU96_MOUSE	Pramel30	PRAME like 30	8	2	19.5771	19.7137	19.0494	19.3109	19.9459	19.7973	-0.237973	0.35497	1	-0.305524
L7MUB9	L7MUB9_MOUSE	Rhox2g	Reproductive homeobox 2G	2	1	18.9777	18.1714	19.8096	19.2902	19.4632	19.4938	-0.42952	0.377862	1	-0.439561
L7N1W9	L7N1W9_MOUSE	Nlrp4f	NLR family, pyrin domain containing 4F	9	7	23.6096	24.0105	23.5045	23.9933	23.4676	23.6209	0.0142606	0.0216849	1	0.0198228
L7N248;L7N1Z0	L7N1Z0_MOUSE;L7N248_MOUSE	Gm6871	Predicted gene 6871	4	3	21.4067	21.3266	20.9812	21.3592	15.9811	21.343	1.67707	0.394714	0.849494	0.730828
L7N2E7	L7N2E7_MOUSE	Zfp977	Zinc finger protein 977	2	2	18.9995	19.0957	18.6032	19.0391	18.5983	18.7195	0.113808	0.222011	1	0.16258
M0QWP1	M0QWP1_MOUSE	Agrn	Agrin	42	42	22.3403	25.0443	22.2185	22.5869	22.3321	22.5638	0.706713	0.311732	1	0.49563
M0QWZ1	M0QWZ1_MOUSE	Fam193a	Family with sequence homology 193, member A	9	9	18.6042	19.7835	18.6069	19.1541	18.8407	19.1101	-0.036768	0.0305963	0.998904	-0.0406421
O08528	HXK2_MOUSE	Hk2	Hexokinase-2	30	27	22.8932	23.895	22.976	23.1749	23.0625	23.0821	0.148212	0.173875	1	0.180107
O08547	SC22B_MOUSE	Sec22b	Vesicle-trafficking protein SEC22b	7	7	20.5451	21.7594	20.1457	20.3538	19.6553	19.5307	0.970125	0.818794	0.642593	0.925087
O08550	KMT2B_MOUSE	Kmt2b	Histone-lysine N-methyltransferase 2B	41	39	23.2155	22.7836	23.0854	22.7203	22.6671	22.7327	0.321453	1.1672	1	0.510648
O08579	EMD_MOUSE	Emd	Emerin	4	4	18.7866	19.5487	18.025	17.7709	18.2825	18.1705	0.712118	0.695655	0.849992	0.736854
O08582	GTPB1_MOUSE	Gtpbp1	GTP-binding protein 1	13	13	20.2989	21.9601	20.5545	20.7056	20.4676	20.4375	0.400977	0.313106	1	0.391827
O08583	THOC4_MOUSE	Alyref	THO complex subunit 4	7	3	23.7594	23.0241	23.3778	22.8802	22.953	22.6606	0.555844	1.13762	0.819288	0.761657
O08585	CLCA_MOUSE	Clta	Clathrin light chain A	3	3	21.0224	22.1301	21.4526	16.5709	21.7056	21.1581	1.72352	0.446499	0.774119	0.79807
O08586	PTEN_MOUSE	Pten	Phosphatidylinositol 3,4,5-trisphosphate 3-phosphatase and dual-specificity protein phosphatase PTEN	6	6	18.7973	19.4734	18.4912	19.0554	19.0098	18.9721	-0.0918045	0.114471	1	-0.116037
O08599;O08599-2	STXB1_MOUSE	Stxbp1	Syntaxin-binding protein 1	2	2	14.8429	14.5089	14.7834	15.6524	14.7838	14.7862	-0.362409	0.518469	1	-0.449142
O08663	MAP2_MOUSE	Metap2	Methionine aminopeptidase 2	5	5	17.8769	19.6155	18.269	16.2774	17.7749	17.5913	1.37259	0.90626	0.412427	1.13739
O08664	BCL7C_MOUSE	Bcl7c	B-cell CLL/lymphoma 7 protein family member C	3	2	21.2419	20.5731	21.0359	20.9243	21.2877	21.1457	-0.168938	0.307031	1	-0.233262
O08709	PRDX6_MOUSE	Prdx6	Peroxiredoxin-6	15	13	24.0443	24.9043	24.0443	24.2096	24.3645	24.2463	0.0574843	0.0691712	1	0.0727234
O08715;O08715-4	AKAP1_MOUSE	Akap1	A-kinase anchor protein 1, mitochondrial	12	12	19.8345	21.3376	20.002	19.641	20.1457	20.3321	0.351733	0.271883	1	0.345366
O08740	RPB11_MOUSE	Polr2j	DNA-directed RNA polymerase II subunit RPB11	4	4	21.4825	21.1519	21.1704	20.9459	21.1642	20.9098	0.261602	0.915091	1	0.412955
O08749	DLDH_MOUSE	Dld	Dihydrolipoyl dehydrogenase, mitochondrial	16	16	24.2096	22.9477	23.976	24.3031	24.1253	24.275	-0.523406	0.598225	1	-0.587107
O08759;O08759-2	UBE3A_MOUSE	Ube3a	Ubiquitin-protein ligase E3A	17	17	19.3717	20.1946	19.2658	20.0821	19.7606	19.7798	-0.263468	0.351406	1	-0.324683
O08784	TCOF_MOUSE	Tcof1	Treacle protein	30	30	26.632	25.6568	26.1661	26.3324	26.5045	26.48	-0.28733	0.428338	1	-0.365234
O08788;O08788-2	DCTN1_MOUSE	Dctn1	Dynactin subunit 1	9	9	20.417	21.7955	20.3538	16.9017	20.6971	20.8346	1.37763	0.429353	0.846878	0.735981
O08807	PRDX4_MOUSE	Prdx4	Peroxiredoxin-4	5	5	20.2989	21.4324	20.1581	20.4676	20.6714	20.4273	0.107695	0.0936955	1	0.1183
O08808	DIAP1_MOUSE	Diaph1	Protein diaphanous homolog 1	15	15	18.9222	19.7424	19.3951	18.8147	19.355	19.4691	0.140301	0.170024	1	0.172826
O08810	U5S1_MOUSE	Eftud2	116 kDa U5 small nuclear ribonucleoprotein component	47	47	25.4769	24.9716	25.3745	25.3101	25.0854	25.1174	0.103375	0.240502	1	0.154418
O08811	ERCC2_MOUSE	Ercc2	General transcription and DNA repair factor IIH helicase subunit XPD	9	9	17.7566	18.3558	17.4589	18.4297	18.2784	18.1339	-0.423616	0.696325	1	-0.545035
O08848	RO60_MOUSE	RO60	RNA-binding protein Ro60	6	6	17.784	19.4046	18.2113	15.8556	18.3915	17.8453	1.10252	0.533781	0.795029	0.781679
O08856	ELL_MOUSE	Ell	RNA polymerase II elongation factor ELL	13	13	20.9388	21.654	21.002	21.2989	20.953	21.0359	0.102288	0.151938	1	0.136153
O08901	BUB1_MOUSE	Bub1	Mitotic checkpoint serine/threonine-protein kinase BUB1	10	10	19.1039	19.5813	19.4837	19.1277	19.5864	19.0533	0.133834	0.23807	1	0.185539
O08915	AIP_MOUSE	Aip	AH receptor-interacting protein	8	8	20.4972	21.2593	20.4375	20.8802	21.0088	20.85	-0.181684	0.270484	1	-0.236264
O08917	FLOT1_MOUSE	Flot1	Flotillin-1	5	5	18.6865	19.1322	18.2264	18.0104	19.0123	18.8634	0.0530211	0.0444659	1	0.0584464
O08992	SDCB1_MOUSE	Sdcbp	Syntenin-1	3	3	19.8412	21.0156	20.85	20.4375	19.9459	20.0821	0.413745	0.450756	1	0.462195
O08997	ATOX1_MOUSE	Atox1	Copper transport protein ATOX1	3	3	20.2302	18.7687	19.9459	19.9601	19.7112	19.8449	-0.190449	0.157475	1	-0.199814
O09053	WRN_MOUSE	Wrn	Bifunctional 3'-5' exonuclease/ATP-dependent helicase WRN	9	9	16.3405	16.46	16.3731	16.2232	17.1047	16.4408	-0.198382	0.301462	1	-0.258478
O09061	PSB1_MOUSE	Psmb1	Proteasome subunit beta type-1	7	7	20.4972	19.8493	20.2764	20.0951	20.0426	20.0559	0.143101	0.305418	1	0.20715
O09106	HDAC1_MOUSE	Hdac1	Histone deacetylase 1	14	7	25.9562	25.604	25.6622	25.3578	25.5955	25.5696	0.233133	0.814713	1	0.368613
O09110	MP2K3_MOUSE	Map2k3	Dual specificity mitogen-activated protein kinase kinase 3	6	5	17.9243	19.5968	17.4102	18.3736	17.8169	17.9163	0.274851	0.150244	1	0.232534
O09118	NET1_MOUSE	Ntn1	Netrin-1	19	17	23.1658	22.1734	23.2821	23.7492	23.4676	23.5638	-0.719803	0.931133	0.734486	-0.83567
O09130	NF2IP_MOUSE	Nfatc2ip	NFATC2-interacting protein	6	6	19.9076	20.4676	20.0426	19.9742	20.3645	20.3645	-0.0951614	0.168596	1	-0.133452
O09131	GSTO1_MOUSE	Gsto1	Glutathione S-transferase omega-1	4	3	18.7417	21.5823	18.7005	16.1965	19.2253	19.6289	1.32464	0.386531	0.893616	0.681664
O09167	RL21_MOUSE	Rpl21	Large ribosomal subunit protein eL21	7	7	27.3066	28.4668	26.8504	27.4154	27.1984	27.4234	0.195574	0.149732	1	0.198198
O09172	GSH0_MOUSE	Gclm	Glutamate--cysteine ligase regulatory subunit	9	9	21.654	22.7203	21.3962	21.9316	21.6186	22.019	0.0670986	0.0546902	1	0.0726885
O35047	HOP2_MOUSE	Psmc3ip	Homologous-pairing protein 2 homolog	2	2	18.8312	17.3969	18.1275	17.5633	17.7745	16.674	0.781248	0.662966	0.817054	0.755567
O35075	VP26C_MOUSE	Vps26c	Vacuolar protein sorting-associated protein 26C	5	5	15.991	18.6207	16.6087	16.3454	16.9001	16.9516	0.341072	0.156225	1	0.258919
O35126	ATN1_MOUSE	Atn1	Atrophin-1	4	4	19.6499	19.5152	19.4819	19.4163	19.7006	19.6145	-0.0281499	0.102663	0.999649	-0.0470249
O35129	PHB2_MOUSE	Phb2	Prohibitin-2	14	14	23.6757	24.7995	23.6209	24.1871	23.9134	23.848	0.0491759	0.0421111	1	0.0547714
O35130	NEP1_MOUSE	Emg1	Ribosomal RNA small subunit methyltransferase NEP1	13	13	24.4923	24.558	24.4105	23.6757	24.1095	23.6649	0.670231	1.93038	0.51981	1.02716
O35134	RPA1_MOUSE	Polr1a	DNA-directed RNA polymerase I subunit RPA1	41	41	23.391	23.0935	22.9334	23.1673	23.0821	22.823	0.115138	0.272453	1	0.172002
O35144	TERF2_MOUSE	Terf2	Telomeric repeat-binding factor 2	11	11	20.6364	21.3321	20.6276	20.4375	20.7634	20.9672	0.14267	0.195913	1	0.182966
O35207	CDKA1_MOUSE	Cdk2ap1	Cyclin-dependent kinase 2-associated protein 1	3	1	20.5261	21.0493	21.1079	19.0545	21.1581	21.1765	0.431401	0.232543	1	0.351264
O35216	CENPA_MOUSE	Cenpa	Histone H3-like centromeric protein A	1	1	19.9601	20.1825	19.8359	19.7549	19.1098	19.093	0.67361	1.31272	0.666887	0.909872
O35218	CPSF2_MOUSE	Cpsf2	Cleavage and polyadenylation specificity factor subunit 2	24	24	22.6929	22.2125	22.6074	22.3294	22.3457	22.2905	0.182386	0.541141	1	0.281095
O35226;O35226-2	PSMD4_MOUSE	Psmd4	26S proteasome non-ATPase regulatory subunit 4	3	3	20.5069	21.4476	21.0156	21.2066	21.0821	20.9601	-0.0929146	0.120612	1	-0.118967
O35261	E2F3_MOUSE	E2f3	Transcription factor E2F3	1	1	15.6445	15.386	15.7673	16.2887	15.3607	16.0516	-0.301053	0.428665	1	-0.376223
O35280	CHK1_MOUSE	Chek1	Serine/threonine-protein kinase Chk1	8	8	20.654	21.2006	20.4972	21.0625	20.895	20.9601	-0.188627	0.359462	1	-0.262456
O35286	DHX15_MOUSE	Dhx15	ATP-dependent RNA helicase DHX15	36	36	24.4425	24.3844	24.4425	24.4041	24.2679	24.3101	0.0958328	1.00658	1	0.175946
O35295	PURB_MOUSE	Purb	Transcriptional regulator protein Pur-beta	3	3	18.1302	19.5211	18.3526	15.9424	16.413	17.8701	1.92615	1.25057	0.194	1.57488
O35326	SRSF5_MOUSE	Srsf5	Serine/arginine-rich splicing factor 5	4	4	23.1871	23.9225	23.391	23.5638	23.5638	23.4425	-0.0232035	0.0352188	1	-0.0320972
O35343	IMA3_MOUSE	Kpna4	Importin subunit alpha-3	10	5	21.1946	21.417	21.2821	21.1825	21.7182	21.68	-0.229019	0.550065	1	-0.334693
O35344	IMA4_MOUSE	Kpna3	Importin subunit alpha-4	4	4	21.9171	21.6628	21.7512	21.8689	21.7389	21.6584	0.0216064	0.0789142	0.998664	0.0362206
O35345	IMA7_MOUSE	Kpna6	Importin subunit alpha-7	15	9	22.2877	23.0342	22.1457	22.5685	22.391	22.4092	0.0329672	0.0398397	0.998228	0.0421964
O35381	AN32A_MOUSE	Anp32a	Acidic leucine-rich nuclear phosphoprotein 32 family member A	8	5	25.7543	26.1194	25.848	25.824	25.902	25.9066	0.0297604	0.0943155	1	0.0485716
O35382	EXOC4_MOUSE	Exoc4	Exocyst complex component 4	24	24	19.2387	20.5545	19.1309	19.4712	19.233	19.3862	0.277899	0.236102	1	0.288609
O35465	FKBP8_MOUSE	Fkbp8	Peptidyl-prolyl cis-trans isomerase FKBP8	5	5	20.7796	22.48	20.6886	21.1581	20.6006	20.3752	0.604771	0.409371	1	0.53647
O35465-2	FKBP8_MOUSE	Fkbp8	Isoform 2 of Peptidyl-prolyl cis-trans isomerase FKBP8	1	1	16.8897	20.6186	18.3044	18.7875	18.3899	18.352	0.094422	0.02897	1	0.0591717
O35491	CLK2_MOUSE	Clk2	Dual specificity protein kinase CLK2	5	5	17.9651	17.2613	17.7729	17.8999	16.7869	17.6255	0.229043	0.226733	1	0.255855
O35492	CLK3_MOUSE	Clk3	Dual specificity protein kinase CLK3	10	10	20.6628	21.0426	20.8802	20.6276	20.7307	20.5545	0.224269	0.859429	1	0.360955
O35493	CLK4_MOUSE	Clk4	Dual specificity protein kinase CLK4	10	7	18.7771	18.2642	18.3915	18.4239	15.6458	16.0633	1.7666	0.940467	0.302618	1.28149
O35593	PSDE_MOUSE	Psmd14	26S proteasome non-ATPase regulatory subunit 14	9	9	20.7634	23.1127	20.7634	20.8651	21.2535	21.4118	0.369697	0.175281	1	0.284439
O35594	IFT81_MOUSE	Ift81	Intraflagellar transport protein 81 homolog	15	15	18.7669	18.2555	18.697	20.1332	19.3125	19.6902	-1.13883	1.7851	0.19215	-1.44863
O35621	PMM1_MOUSE	Pmm1	Phosphomannomutase 1	8	7	20.0951	21.0224	20.2066	20.5731	20.5165	20.7471	-0.170908	0.221947	1	-0.213519
O35638	STAG2_MOUSE	Stag2	Cohesin subunit SA-2	16	16	20.8423	20.9388	20.9672	20.7389	20.9672	21.1765	-0.0447718	0.124181	1	-0.0708554
O35643	AP1B1_MOUSE	Ap1b1	AP-1 complex subunit beta-1	6	6	18.3175	19.7718	18.3397	18.7336	18.4812	18.5115	0.234264	0.183072	1	0.237195
O35648	CETN3_MOUSE	Cetn3	Centrin-3	3	3	16.3345	18.7798	17.3816	17.5144	17.1873	17.2939	0.166772	0.0825048	1	0.13728
O35654	DPOD2_MOUSE	Pold2	DNA polymerase delta subunit 2	10	10	20.9601	21.2477	20.9024	20.8651	20.8191	21.002	0.141361	0.516604	1	0.227972
O35658	C1QBP_MOUSE	C1qbp	Complement component 1 Q subcomponent-binding protein, mitochondrial	2	2	24.5404	24.6153	24.5404	23.3239	24.0359	23.6971	0.879709	1.8798	0.314097	1.24405
O35685	NUDC_MOUSE	Nudc	Nuclear migration protein nudC	13	13	20.6096	20.7056	20.68	20.9316	20.7715	20.8269	-0.178245	1.49969	1	-0.321163
O35691	PININ_MOUSE	Pnn	Pinin	24	24	23.9672	23.4425	23.654	23.7594	23.6971	23.654	-0.01559	0.0338888	1	-0.0237856
O35698;Q60990	RBMY_MOUSE;RBY1B_MOUSE	Rbmy;Rbmyf9	RNA-binding motif protein, Y chromosome	12	0	21.5404	21.5451	21.502	22.1143	21.953	21.8727	-0.450825	2.47175	0.790589	-0.787705
O35704	SPTC1_MOUSE	Sptlc1	Serine palmitoyltransferase 1	5	5	19.9316	21.4972	18.9587	19.6978	15.9526	15.7518	2.99509	0.946177	0.198875	1.51191
O35719	RA51B_MOUSE	Rad51b	DNA repair protein RAD51 homolog 2	4	4	19.2337	19.7403	18.6686	18.6487	19.0283	19.1301	0.278515	0.33564	1	0.330596
O35737	HNRH1_MOUSE	Hnrnph1	Heterogeneous nuclear ribonucleoprotein H	8	4	24.5105	24.632	23.9847	23.976	23.9134	23.8385	0.46645	1.08243	0.923716	0.663907
O35841	API5_MOUSE	Api5	Apoptosis inhibitor 5	14	14	23.8191	23.0426	23.3101	23.1426	23.2961	23.1673	0.188586	0.334335	1	0.257398
O35855	BCAT2_MOUSE	Bcat2	Branched-chain-amino-acid aminotransferase, mitochondrial	8	8	20.68	22.6714	20.8576	21.8651	21.1519	21.1642	0.00924873	0.00446241	0.999895	0.00784766
O35857	TIM44_MOUSE	Timm44	Mitochondrial import inner membrane translocase subunit TIM44	19	19	20.4874	22.019	20.3645	21.6141	20.6714	21.1581	-0.190897	0.116086	1	-0.173895
O35864	CSN5_MOUSE	Cops5	COP9 signalosome complex subunit 5	12	12	21.6628	21.6096	21.6671	21.3805	21.5069	21.5498	0.167442	1.43951	1	0.302199
O35887	CALU_MOUSE	Calu	Calumenin	8	8	19.5647	21.6276	19.3421	20.0691	19.6938	19.8506	0.306934	0.156184	1	0.248397
O35900	LSM2_MOUSE	Lsm2	U6 snRNA-associated Sm-like protein LSm2	5	5	20.9243	20.4972	20.7223	20.1704	20.2302	20.1946	0.51622	1.84349	0.743621	0.82649
O35972	RM23_MOUSE	Mrpl23	Large ribosomal subunit protein uL23m	5	5	18.193	19.2795	18.747	18.7719	17.975	18.5376	0.311668	0.326123	1	0.349089
O35980	NTH_MOUSE	Nthl1	Endonuclease III-like protein 1	5	5	18.619	19.6438	18.5658	19.114	19.4296	19.0155	-0.243493	0.260527	1	-0.279113
O35988	SDC4_MOUSE	Sdc4	Syndecan-4	2	2	20.9388	21.5261	21.2243	16.4519	21.0088	20.85	1.79285	0.524633	0.67612	0.895176
O54692	ZW10_MOUSE	Zw10	Centromere/kinetochore protein zw10 homolog	10	10	18.4931	20.1457	18.5641	18.8604	18.8162	18.8075	0.239603	0.16748	1	0.230461
O54734	OST48_MOUSE	Ddost	Dolichyl-diphosphooligosaccharide--protein glycosyltransferase 48 kDa subunit	9	9	20.7389	22.6606	20.6276	20.9882	20.7307	20.7634	0.514937	0.317086	1	0.442067
O54774	AP3D1_MOUSE	Ap3d1	AP-3 complex subunit delta-1	34	34	23.8385	23.5404	23.7895	23.7492	23.7594	23.5285	0.0437679	0.13553	1	0.0706929
O54781	SRPK2_MOUSE	Srpk2	SRSF protein kinase 2	15	15	22.2707	22.6822	22.3294	22.4476	22.1886	22.2736	0.124179	0.344258	1	0.191218
O54785	LIMK2_MOUSE	Limk2	LIM domain kinase 2	9	9	19.6495	20.0292	19.4555	19.7801	19.3401	19.2814	0.244211	0.456919	1	0.334284
O54786	DFFA_MOUSE	Dffa	DNA fragmentation factor subunit alpha	8	8	20.6453	19.8606	20.6096	20.5638	20.2419	19.8102	0.166508	0.189437	1	0.199098
O54788	DFFB_MOUSE	Dffb	DNA fragmentation factor subunit beta	5	5	18.3789	18.7869	19.2252	19.4893	19.2157	18.879	-0.397673	0.589196	1	-0.496208
O54804;O54804-2	CHKA_MOUSE	Chka	Choline kinase alpha	2	2	17.1744	17.5609	17.568	17.4181	16.4925	17.5697	0.274325	0.31023	1	0.31865
O54819	TFPI1_MOUSE	Tfpi	Tissue factor pathway inhibitor	6	6	20.8727	20.0951	21.2419	20.4576	21.1642	20.9243	-0.112184	0.101658	1	-0.125125
O54825	BYST_MOUSE	Bysl	Bystin	17	17	23.3101	23.3511	23.2419	23.1901	23.0325	22.9548	0.241879	1.47244	1	0.419796
O54826	AF10_MOUSE	Mllt10	Protein AF-10	8	8	18.9772	18.4606	18.8151	18.839	18.9475	18.912	-0.148538	0.403957	1	-0.226484
O54833	CSK22_MOUSE	Csnk2a2	Casein kinase II subunit alpha'	17	17	23.7695	23.2679	23.8385	23.6865	23.391	23.155	0.214458	0.380967	1	0.291155
O54836	ZMAT3_MOUSE	Zmat3	Zinc finger matrin-type protein 3	2	2	19.1166	18.7339	18.0307	18.0846	18.0501	17.9375	0.602976	0.874264	0.845163	0.734386
O54879	HMGB3_MOUSE	Hmgb3	High mobility group protein B3	7	7	21.5731	21.1765	21.9352	21.68	22.2933	22.1301	-0.472895	0.761348	0.996748	-0.601865
O54917	E2F6_MOUSE	E2f6	Transcription factor E2F6	5	5	18.3312	18.0006	17.5893	17.9169	18.0601	17.4746	0.156516	0.219615	1	0.201259
O54926	SIVA_MOUSE	Siva1	Apoptosis regulatory protein Siva	5	5	19.3731	19.1908	19.5713	19.6276	19.4056	19.3907	-0.0962785	0.290714	1	-0.151872
O54941	SMCE1_MOUSE	Smarce1	SWI/SNF-related matrix-associated actin-dependent regulator of chromatin subfamily E member 1	10	10	22.867	22.2125	22.5961	22.3457	22.6342	22.5309	0.0549297	0.0944403	1	0.0776084
O54946	DNJB6_MOUSE	Dnajb6	DnaJ homolog subfamily B member 6	8	5	21.4221	21.6231	21.0821	20.9672	21.2821	21.0886	0.263166	0.651891	1	0.385553
O54956	DPOE2_MOUSE	Pole2	DNA polymerase epsilon subunit 2	9	9	20.8651	20.7553	20.4775	20.6714	20.7056	20.8113	-0.0300865	0.0869898	1	-0.0483098
O54962	BAF_MOUSE	Banf1	Barrier-to-autointegration factor	6	6	21.1886	21.6584	20.9024	21.1143	20.5261	21.343	0.255342	0.318671	1	0.308286
O54984	GET3_MOUSE	Get3	ATPase GET3	8	8	20.2535	22.7935	20.4273	21.3321	20.4576	20.7389	0.315205	0.13537	1	0.231967
O54988;O54988-2	SLK_MOUSE	Slk	STE20-like serine/threonine-protein kinase	8	7	19.8514	21.3645	20.0156	20.4874	20.3752	19.5117	0.285795	0.192211	1	0.267123
O55023	IMPA1_MOUSE	Impa1	Inositol monophosphatase 1	4	4	20.1704	20.0156	20.3857	20.1206	20.3538	20.1946	-0.0324249	0.0905712	1	-0.0516749
O55028	BCKD_MOUSE	Bckdk	Branched-chain alpha-ketoacid dehydrogenase kinase	5	5	18.5615	19.6308	18.6704	19.4835	19.6015	19.5457	-0.589361	0.797523	0.875145	-0.70043
O55029	COPB2_MOUSE	Copb2	Coatomer subunit beta'	29	29	22.0951	23.3778	21.9352	22.2006	22.0526	21.8651	0.429913	0.388107	1	0.444686
O55091	IMPCT_MOUSE	Impact	Protein IMPACT	12	12	21.7056	22.969	21.7512	22.1174	22.0756	21.9566	0.092034	0.0778219	1	0.100417
O55125	NIPS1_MOUSE	Nipsnap1	Protein NipSnap homolog 1	7	7	20.0821	21.8876	20.1079	20.4775	20.4576	21.0886	0.0179526	0.00934411	1	0.0158529
O55126	NIPS2_MOUSE	Nipsnap2	Protein NipSnap homolog 2	4	4	20.0559	21.2302	20.1079	20.9171	20.3211	20.7223	-0.188843	0.169275	1	-0.204967
O55135	IF6_MOUSE	Eif6	Eukaryotic translation initiation factor 6	6	6	24.7077	25.0772	24.9043	24.3031	24.3844	24.6486	0.451021	1.40811	0.879203	0.694701
O55142	RL35A_MOUSE	Rpl35a	Large ribosomal subunit protein eL33	5	5	26.2891	27.391	26.1871	26.726	26.533	26.3444	0.0879618	0.0772444	1	0.0976414
O55143;O55143-2	AT2A2_MOUSE	Atp2a2	Sarcoplasmic/endoplasmic reticulum calcium ATPase 2	29	18	22.1488	23.417	22.1673	22.2185	21.9882	21.9916	0.511625	0.52792	1	0.552186
O55201	SPT5H_MOUSE	Supt5h	Transcription elongation factor SPT5	30	26	22.9423	23.1565	22.7533	22.7389	22.7655	22.6992	0.216181	0.850605	1	0.349771
O55222	ILK_MOUSE	Ilk	Scaffold protein ILK	11	11	18.7456	21.5961	19.3552	19.877	19.4053	19.8224	0.197388	0.0791537	1	0.143105
O55234	PSB5_MOUSE	Psmb5	Proteasome subunit beta type-5	8	8	20.6096	20.2419	20.9098	20.6886	20.6628	20.6971	-0.0957114	0.189347	1	-0.138032
O55236	MCE1_MOUSE	Rngtt	mRNA-capping enzyme	22	22	23.8093	23.9406	23.8191	24.2961	23.9847	23.7077	-0.139843	0.328536	1	-0.207133
O70126	AURKB_MOUSE	Aurkb	Aurora kinase B	11	11	20.4775	21.7634	20.1825	20.3962	20.343	20.6364	0.34928	0.285437	1	0.35151
O70152	DPM1_MOUSE	Dpm1	Dolichol-phosphate mannosyltransferase subunit 1	7	7	22.9189	23.8385	22.848	23.2679	23.0772	23.0071	0.0843983	0.0916025	1	0.101886
O70157	TOP3A_MOUSE	Top3a	DNA topoisomerase 3-alpha	7	7	21.0951	21.3699	20.9951	21.2243	21.2006	21.0426	-0.00251706	0.00656976	1	-0.00402261
O70172	PI42A_MOUSE	Pip4k2a	Phosphatidylinositol 5-phosphate 4-kinase type-2 alpha	7	4	18.1504	19.3197	18.0554	18.9058	18.3134	18.6306	-0.108143	0.0870443	1	-0.114915
O70194	EIF3D_MOUSE	Eif3d	Eukaryotic translation initiation factor 3 subunit D	21	21	24.5696	24.5285	24.5105	24.8528	24.4738	24.5165	-0.0781727	0.25664	1	-0.125858
O70201;O70201-2	BIRC5_MOUSE	Birc5	Baculoviral IAP repeat-containing protein 5	4	4	19.9882	20.0426	19.8023	18.7089	19.1433	18.9805	1.00013	2.62289	0.192	1.54795
O70251	EF1B_MOUSE	Eef1b	Elongation factor 1-beta	3	0	22.7776	23.48	22.823	22.2707	22.7244	22.4298	0.551868	0.983575	0.864911	0.723279
O70279	ESS2_MOUSE	Ess2	Splicing factor ESS-2 homolog	7	7	20.6096	20.002	20.2989	20.0821	20.1581	20.2419	0.142808	0.323151	1	0.209578
O70305	ATX2_MOUSE	Atxn2	Ataxin-2	14	14	19.5911	19.9135	19.3411	19.6807	19.5687	19.5349	0.0204627	0.0405972	1	0.0304748
O70310	NMT1_MOUSE	Nmt1	Glycylpeptide N-tetradecanoyltransferase 1	16	14	19.6421	20.6096	19.7617	20.0691	19.9224	19.8897	0.0440979	0.0488628	1	0.0544757
O70311	NMT2_MOUSE	Nmt2	Glycylpeptide N-tetradecanoyltransferase 2	14	14	21.4676	22.68	21.4576	22.1488	21.7553	21.85	-0.0495949	0.039876	1	-0.0537451
O70318	E41L2_MOUSE	Epb41l2	Band 4.1-like protein 2	21	19	22.7492	22.4476	22.5045	22.6907	22.7776	22.5708	-0.112618	0.437998	1	-0.184546
O70325;O70325-2;O70325-3	GPX4_MOUSE	Gpx4	Phospholipid hydroperoxide glutathione peroxidase GPX4	6	6	22.2564	22.7286	21.9601	21.7715	21.7265	21.7995	0.549201	1.14907	0.816335	0.757762
O70338	RNH1_MOUSE	Rnaseh1	Ribonuclease H1	4	4	18.2692	18.682	18.5039	18.5712	18.9011	18.6851	-0.234096	0.693471	1	-0.358077
O70374;O70374-2	MTG8R_MOUSE	Cbfa2t2	Protein CBFA2T2	9	9	23.1316	22.6298	23.0426	23.0105	23.0674	23.0224	-0.0987841	0.251866	1	-0.150686
O70378	EMC8_MOUSE	Emc8	ER membrane protein complex subunit 8	8	7	21.7471	22.0054	21.7013	21.9566	21.6929	21.5545	0.0833073	0.21394	1	0.127925
O70400	PDLI1_MOUSE	Pdlim1	PDZ and LIM domain protein 1	9	9	20.7223	20.8651	20.7223	20.9388	21.2185	20.8876	-0.245005	1.01491	1	-0.399486
O70422	TF2H4_MOUSE	Gtf2h4	General transcription factor IIH subunit 4	9	9	21.8764	21.6364	21.4067	21.1581	21.3156	21.6584	0.262475	0.583909	1	0.374688
O70435	PSA3_MOUSE	Psma3	Proteasome subunit alpha type-3	8	8	21.1765	21.4923	21.1946	21.0886	21.4972	21.1143	0.0544345	0.118616	1	0.081593
O70445	BARD1_MOUSE	Bard1	BRCA1-associated RING domain protein 1	7	7	22.4067	21.9672	22.1612	22.3538	22.3988	22.4551	-0.224259	0.793694	1	-0.355692
O70475	UGDH_MOUSE	Ugdh	UDP-glucose 6-dehydrogenase	15	15	20.8576	21.2989	20.8802	21.4015	20.9672	21.1519	-0.16129	0.351009	1	-0.233464
O70481	UBR1_MOUSE	Ubr1	E3 ubiquitin-protein ligase UBR1	19	19	18.8176	18.9512	18.7964	18.9074	19.0215	19.1922	-0.185296	0.901256	1	-0.310946
O70494;O70494-2;O70494-3	SP3_MOUSE	Sp3	Transcription factor Sp3	4	4	19.3301	18.642	18.6625	19.3303	18.9378	18.9919	-0.20848	0.334297	1	-0.275319
O70503	DHB12_MOUSE	Hsd17b12	Very-long-chain 3-oxoacyl-CoA reductase	7	7	20.6628	22.2679	20.4775	20.9951	20.5451	20.5731	0.431618	0.298621	1	0.39716
O70546;O70546-2	KDM6A_MOUSE	Kdm6a	Lysine-specific demethylase 6A	18	16	19.4255	19.3861	19.5939	19.3679	19.2863	19.672	0.0263964	0.0690875	0.99886	0.041666
O70551	SRPK1_MOUSE	Srpk1	SRSF protein kinase 1	23	21	21.9134	22.714	21.953	22.2332	21.8538	22.002	0.163856	0.226553	1	0.209287
O70559	SPR2H_MOUSE	Sprr2h	Small proline-rich protein 2H	2	1	19.2122	18.3849	17.0985	19.3478	16.8423	20.2302	-0.5749	0.184854	1	-0.340879
O70566	DIAP2_MOUSE	Diaph2	Protein diaphanous homolog 2	11	11	16.0013	17.6612	17.1561	17.1064	17.4495	17.4816	-0.406268	0.330867	1	-0.403955
O70576	STAG3_MOUSE	Stag3	Cohesin subunit SA-3	8	8	18.7555	19.0605	19.1824	18.8768	18.7582	18.7659	0.199198	0.682995	1	0.31488
O70579	PM34_MOUSE	Slc25a17	Peroxisomal membrane protein PMP34	3	3	17.1188	20.4067	17.0002	17.3407	16.585	17.4368	1.05442	0.386747	0.956953	0.639708
O70591	PFD2_MOUSE	Pfdn2	Prefoldin subunit 2	6	6	20.895	20.2877	20.7223	20.7307	20.7955	20.9024	-0.174496	0.392882	1	-0.253818
O88271	CFDP1_MOUSE	Cfdp1	Craniofacial development protein 1	7	7	23.6209	23.391	23.4425	23.1688	23.391	23.0983	0.265429	1.1107	1	0.43344
O88291	ZN326_MOUSE	Znf326	DBIRD complex subunit ZNF326	11	0	21.3045	21.1704	21.1395	20.7056	20.6886	20.5731	0.549023	2.95385	0.571053	0.970759
O88322	NID2_MOUSE	Nid2	Nidogen-2	22	21	20.1946	22.1519	19.9132	20.3857	20.1079	20.0821	0.561319	0.324379	1	0.463628
O88342	WDR1_MOUSE	Wdr1	WD repeat-containing protein 1	6	6	20.002	21.3266	20.265	20.2302	20.5823	20.1206	0.22014	0.197728	1	0.237172
O88351	IKKB_MOUSE	Ikbkb	Inhibitor of nuclear factor kappa-B kinase subunit beta	8	8	18.4513	19.8743	18.357	18.1366	18.5696	18.0659	0.636822	0.546295	0.973769	0.627137
O88396	GRPE2_MOUSE	Grpel2	GrpE protein homolog 2, mitochondrial	2	2	17.4063	19.5038	17.8283	17.7783	17.6709	17.282	0.669059	0.435613	1	0.577757
O88413	TULP3_MOUSE	Tulp3	Tubby-related protein 3	4	4	18.3721	19.5206	18.5452	17.626	15.4484	16.1805	2.39432	1.51039	0.124	1.94207
O88445	AURKC_MOUSE	Aurkc	Aurora kinase C	8	8	20.417	21.7836	20.9742	20.6971	20.8191	20.8113	0.282435	0.285852	1	0.314277
O88455	DHCR7_MOUSE	Dhcr7	7-dehydrocholesterol reductase	2	2	19.6287	21.1765	19.0051	19.2384	19.1754	19.2595	0.712305	0.478813	0.985922	0.621578
O88466	ZN106_MOUSE	Znf106	Zinc finger protein 106	27	2	21.002	20.9098	20.7056	20.85	20.6714	20.7876	0.102786	0.431044	1	0.170738
O88477	IF2B1_MOUSE	Igf2bp1	Insulin-like growth factor 2 mRNA-binding protein 1	21	20	23.0918	24.7234	22.8346	23.654	23.391	23.417	0.0626005	0.0354698	1	0.05705
O88508	DNM3A_MOUSE	Dnmt3a	DNA (cytosine-5)-methyltransferase 3A	31	29	23.654	23.5983	23.5404	23.7389	23.8191	23.8191	-0.194791	1.99969	1	-0.359183
O88532	ZFR_MOUSE	Zfr	Zinc finger RNA-binding protein	28	28	23.4923	23.0935	23.3778	23.2258	23.1348	22.9441	0.219611	0.690894	1	0.340629
O88543	CSN3_MOUSE	Cops3	COP9 signalosome complex subunit 3	10	10	21.0156	21.4825	21.1519	21.6628	21.4015	20.6453	-0.0198231	0.0196945	1	-0.0237376
O88544	CSN4_MOUSE	Cops4	COP9 signalosome complex subunit 4	18	18	21.5592	21.5309	21.4476	21.2821	21.5165	21.3592	0.126624	0.759273	1	0.21957
O88545	CSN6_MOUSE	Cops6	COP9 signalosome complex subunit 6	8	8	21.7995	21.7265	21.5451	21.6006	21.2933	21.8034	0.124575	0.304703	1	0.186926
O88554	PARP2_MOUSE	Parp2	Poly [ADP-ribose] polymerase 2	18	18	21.2989	20.8191	20.8727	21.1704	20.9171	20.9388	-0.0118268	0.0229591	1	-0.017597
O88559-2	MEN1_MOUSE	Men1	Isoform 2 of Menin	14	14	21.265	20.6453	21.3156	21.2302	21.2593	21.2243	-0.162653	0.307227	1	-0.227239
O88561	S27A3_MOUSE	Slc27a3	Long-chain fatty acid transport protein 3	8	8	19.9601	21.928	20.2535	20.6886	20.1825	20.4874	0.261029	0.154881	1	0.230931
O88569	ROA2_MOUSE	Hnrnpa2b1	Heterogeneous nuclear ribonucleoproteins A2/B1	22	22	25.7517	25.9716	25.8647	25.4457	25.8974	25.3204	0.308171	0.760671	1	0.449005
O88573	AFF1_MOUSE	Aff1	AF4/FMR2 family member 1	10	10	20.0292	20.0559	19.6662	19.8718	19.5606	19.786	0.177642	0.496157	1	0.270696
O88574	SAP30_MOUSE	Sap30	Histone deacetylase complex subunit SAP30	3	3	21.9388	21.6276	21.895	21.928	21.8876	21.6141	0.0105483	0.025515	1	0.0165208
O88622	PARG_MOUSE	Parg	Poly(ADP-ribose) glycohydrolase	17	17	20.5731	21.2302	20.6276	21.1206	20.8576	21.0359	-0.194391	0.361362	1	-0.26836
O88673	DGKA_MOUSE	Dgka	Diacylglycerol kinase alpha	3	3	16.7923	17.6016	16.489	17.8627	14.9856	16.2029	0.610604	0.27276	1	0.436927
O88685	PRS6A_MOUSE	Psmc3	26S proteasome regulatory subunit 6A	19	19	20.7796	22.5892	20.8651	21.1269	20.9243	20.9812	0.400487	0.270687	1	0.366562
O88696	CLPP_MOUSE	Clpp	ATP-dependent Clp protease proteolytic subunit, mitochondrial	5	5	19.5268	21.3962	19.4362	20.002	19.8897	20.1946	0.0909767	0.0483503	1	0.0794584
O88700	BLM_MOUSE	Blm	RecQ-like DNA helicase BLM	25	25	23.5983	23.848	23.4551	23.6865	23.4676	23.2961	0.150428	0.394512	1	0.227557
O88708	ORC4_MOUSE	Orc4	Origin recognition complex subunit 4	15	15	21.391	22.2332	21.265	21.4825	21.2535	21.4626	0.230181	0.298968	1	0.283263
O88712;O88712-2	CTBP1_MOUSE	Ctbp1	C-terminal-binding protein 1	7	7	21.0292	20.8423	20.417	20.7056	20.1946	20.3857	0.334188	0.643249	1	0.454939
O88738;O88738-2;O88738-3	BIRC6_MOUSE	Birc6	Dual E2 ubiquitin-conjugating enzyme/E3 ubiquitin-protein ligase BIRC6	48	48	19.6024	21.1886	19.8945	20.1206	19.8231	20.0691	0.224223	0.170936	1	0.225133
O88746	TOM1_MOUSE	Tom1	Target of Myb1 membrane trafficking protein	4	4	18.4692	20.5823	18.9429	19.3406	19.2775	17.9143	0.487346	0.243101	1	0.377373
O88783	FA5_MOUSE	F5	Coagulation factor V	7	7	18.2905	21.9777	18.3307	19.2833	16.3864	18.7472	1.394	0.388564	0.877873	0.69284
O88796	RPP30_MOUSE	Rpp30	Ribonuclease P protein subunit p30	12	12	22.6736	22.4751	22.8346	22.8054	22.9566	22.7244	-0.16772	0.604801	1	-0.268669
O88844	IDHC_MOUSE	Idh1	Isocitrate dehydrogenase [NADP] cytoplasmic	16	16	21.7182	22.5261	21.9601	22.1581	21.8987	21.8034	0.114731	0.165038	1	0.150604
O88848;O88848-2	ARL6_MOUSE	Arl6	ADP-ribosylation factor-like protein 6	4	4	18.0516	19.7988	17.6348	17.9564	17.8464	17.5854	0.699007	0.447386	1	0.596451
O88874	CCNK_MOUSE	Ccnk	Cyclin-K	4	4	20.6096	19.9882	20.9601	20.5638	20.3857	20.5823	0.00867208	0.00981409	1	0.010963
O88879;O88879-2	APAF_MOUSE	Apaf1	Apoptotic protease-activating factor 1	11	11	20.265	20.9388	20.2764	20.9243	20.5731	20.7471	-0.254814	0.4479	1	-0.342167
O88895	HDAC3_MOUSE	Hdac3	Histone deacetylase 3	9	9	20.1946	19.8835	19.895	19.3819	19.6145	19.4797	0.49898	1.82281	0.768639	0.802021
O88933	O88933_MOUSE	Esx1	Extraembryonic, spermatogenesis, homeobox 1	4	3	22.8385	23.3645	22.8876	22.7856	22.5662	22.3592	0.459904	1.03806	0.951448	0.649503
O88952	LIN7C_MOUSE	Lin7c	Protein lin-7 homolog C	4	2	20.417	20.4476	20.4676	20.2535	20.8802	20.5261	-0.109194	0.235913	1	-0.160106
O88958	GNPI1_MOUSE	Gnpda1	Glucosamine-6-phosphate deaminase 1	3	2	18.9168	19.1091	19.1494	19.0648	18.9173	19.2312	-0.0126451	0.0370717	0.999454	-0.0205403
O88967	YMEL1_MOUSE	Yme1l1	ATP-dependent zinc metalloprotease YME1L1	7	7	18.6358	20.2066	18.698	19.0348	19.0944	19.0253	0.12863	0.0889936	1	0.126855
O88974;O88974-4	SETB1_MOUSE	Setdb1	Histone-lysine N-methyltransferase SETDB1	30	30	20.9601	21.2821	20.8269	20.9812	20.7796	20.7796	0.176249	0.511871	1	0.270774
O88986	KBL_MOUSE	Gcat	2-amino-3-ketobutyrate coenzyme A ligase, mitochondrial	7	7	20.6971	21.4676	16.3823	21.4221	20.8576	20.8876	-1.5401	0.41073	0.846223	-0.735839
O89009	O89009_MOUSE	Magea5	MAGE family member A5	6	1	17.5016	18.9784	17.0702	17.7706	17.5232	17.3528	0.301197	0.196022	1	0.276244
O89013	OBRG_MOUSE	Leprot	Leptin receptor gene-related protein	1	1	14.127	15.3573	13.3324	16.4572	16.0692	13.8945	-1.20136	0.534178	0.770983	-0.805507
O89032	SPD2A_MOUSE	Sh3pxd2a	SH3 and PX domain-containing protein 2A	8	7	18.7217	19.9882	18.3562	18.804	16.0918	18.2625	1.30258	0.60485	0.684456	0.889138
O89033	CDC6_MOUSE	Cdc6	Cell division control protein 6 homolog	6	6	19.3416	19.8309	19.5411	19.6276	19.6673	19.4326	-0.00459544	0.00948559	1	-0.00696804
O89050	MKLN1_MOUSE	Mkln1	Muskelin	18	18	20.1946	20.1079	20.002	19.8872	19.7052	19.7093	0.33426	1.82185	1	0.574446
O89079	COPE_MOUSE	Cope	Coatomer subunit epsilon	9	9	19.3024	20.4375	19.2115	19.9742	19.4004	19.7161	-0.0464757	0.0368108	1	-0.0500889
O89086	RBM3_MOUSE	Rbm3	RNA-binding protein 3	6	6	20.4972	20.2185	20.2302	19.8152	20.2764	20.3321	0.174035	0.391926	1	0.253185
O89090;O89090-2	SP1_MOUSE	Sp1	Transcription factor Sp1	5	5	19.0582	18.7235	18.7144	19.1486	19.0725	18.9139	-0.213019	0.736719	1	-0.336755
O89091	KLF10_MOUSE	Klf10	Krueppel-like factor 10	1	1	16.409	15.6687	17.1824	17.5088	16.6652	16.6778	-0.530576	0.438844	1	-0.520922
O89112	LANC1_MOUSE	Lancl1	Glutathione S-transferase LANCL1	10	10	19.8318	20.2764	19.6289	19.4125	19.5909	19.247	0.495574	1.08131	0.87787	0.692672
P00375	DYR_MOUSE	Dhfr	Dihydrofolate reductase	9	9	20.1079	22.6253	20.2419	20.6714	20.2185	20.3538	0.577155	0.280271	1	0.434384
P00405	COX2_MOUSE	Mtco2	Cytochrome c oxidase subunit 2	3	3	21.4526	22.7876	21.4676	22.0054	21.5451	21.5356	0.207223	0.166622	1	0.21388
P00520-3;P00520;P00520-2;P00520-4	ABL1_MOUSE	Abl1	Tyrosine-protein kinase ABL1	2	2	14.2451	14.5242	14.2165	14.2365	14.3478	17.9965	-1.19832	0.410877	0.880455	-0.689051
P01027	CO3_MOUSE	C3	Complement C3	9	9	18.7878	22.5592	19.2111	20.417	19.2841	19.8321	0.341608	0.0990387	1	0.196679
P01029	CO4B_MOUSE	C4b	Complement C4-B	4	1	18.9078	19.7295	18.1669	18.5906	18.8392	19.1427	0.0772502	0.0557069	1	0.078933
P01632	KV1A1_MOUSE	Igkv7-33	Ig kappa chain V-I region S107A	1	0	15.7384	20.2989	21.4067	22.9441	22.5915	22.5592	-3.55028	0.95572	0.19552	-1.58572
P01635	KV5A3_MOUSE	Igkv12-41	Immunoglobulin kappa chain variable 12-41 (Fragment)	1	0	18.304	16.1566	18.3824	18.6652	18.0659	18.1188	-0.66899	0.371558	1	-0.533499
P01837	IGKC_MOUSE	Igkc	Immunoglobulin kappa constant	3	3	21.9495	20.8113	21.5685	21.4221	21.5404	19.7709	0.531933	0.331028	1	0.457822
P01868;P01869	IGH1M_MOUSE;IGHG1_MOUSE	Ighg1	Ig gamma-1 chain C region secreted form	8	8	31.5754	30.2422	30.4234	31.13	30.5844	30.3724	0.0513872	0.0366902	1	0.0527276
P01901	HA1B_MOUSE	H2-K1	H-2 class I histocompatibility antigen, K-B alpha chain	3	1	16.064	18.4883	17.7698	17.0965	17.2553	17.5218	0.149501	0.0717905	1	0.121591
P01942	HBA_MOUSE	Hba	Hemoglobin subunit alpha	1	0	23.1581	27.3992	23.8288	24.654	23.2821	23.4551	0.998277	0.291617	1	0.529557
P02301;P68433;P84228;P84244	H31_MOUSE;H32_MOUSE;H33_MOUSE;H3C_MOUSE	H3-3a;H3-5;H3c1;H3c2	Histone H3.3C	2	0	33.1664	31.8196	32.8901	33.1208	32.3142	32.6756	-0.0781574	0.0571986	1	-0.0803813
P02340	P53_MOUSE	Tp53	Cellular tumor antigen p53	12	0	22.2877	22.4751	21.9742	22.3073	21.9916	21.7013	0.245577	0.465999	1	0.337352
P02468	LAMC1_MOUSE	Lamc1	Laminin subunit gamma-1	28	27	20.9024	22.8519	20.7553	21.1143	20.85	20.7056	0.613274	0.374718	1	0.517015
P02469	LAMB1_MOUSE	Lamb1	Laminin subunit beta-1	21	21	20.3857	22.2792	20.4273	19.8842	20.1581	19.8696	1.0601	0.773554	0.6332	0.937011
P02798	MT2_MOUSE	Mt2	Metallothionein-2	4	4	20.8269	20.5069	20.8346	21.2764	21.2933	21.2877	-0.563029	2.18865	0.644915	-0.925897
P02802	MT1_MOUSE	Mt1	Metallothionein-1	2	2	18.3804	17.8496	18.3188	18.7287	18.8391	18.6054	-0.541478	1.39709	0.776322	-0.795473
P03975	IGEB_MOUSE	Iap	IgE-binding protein	13	13	24.7995	25.1604	24.7745	24.6811	24.4984	24.48	0.358302	1.20097	1	0.559653
P04184	KITH_MOUSE	Tk1	Thymidine kinase, cytosolic	5	5	18.0762	18.7684	18.0968	18.5032	18.9148	18.0101	-0.162292	0.17788	1	-0.191715
P04186	CFAB_MOUSE	Cfb	Complement factor B	3	0	16.7078	16.178	17.1063	17.3031	17.5043	17.1774	-0.664225	1.09494	0.721133	-0.845899
P05064	ALDOA_MOUSE	Aldoa	Fructose-bisphosphate aldolase A	16	2	23.7995	24.3778	23.7695	23.9672	24.2317	24.0275	-0.0931911	0.164277	1	-0.130605
P05201	AATC_MOUSE	Got1	Aspartate aminotransferase, cytoplasmic	7	7	20.3857	19.9021	20.3101	20.1206	20.2535	20.2185	0.00180689	0.00380474	1	0.0027571
P05202	AATM_MOUSE	Got2	Aspartate aminotransferase, mitochondrial	12	12	21.7715	20.895	21.4626	21.3857	21.4526	21.5498	-0.0863202	0.120622	1	-0.113423
P05214	TBA3_MOUSE	Tuba3a	Tubulin alpha-3 chain	22	3	26.5682	28.362	26.4473	27.3066	26.7517	26.9316	0.129186	0.0706069	1	0.113292
P05531	XLR_MOUSE	Xlr	X-linked lymphocyte-regulated protein PM1	2	1	19.0558	18.981	19.154	18.9135	18.463	19.0511	0.254337	0.619496	1	0.371556
P06151	LDHA_MOUSE	Ldha	L-lactate dehydrogenase A chain	16	15	22.5869	22.9654	22.4849	22.44	22.9847	22.9024	-0.0966066	0.162235	1	-0.133465
P06537;P06537-2;P06537-3;P06537-4;P06537-5	GCR_MOUSE	Nr3c1	Glucocorticoid receptor	5	5	16.5489	17.8086	17.1576	17.3717	17.3151	17.6856	-0.285789	0.304984	1	-0.324196
P06745	G6PI_MOUSE	Gpi	Glucose-6-phosphate isomerase	8	3	19.7404	20.5638	20.1079	20.0156	20.265	20.3962	-0.0882422	0.122566	1	-0.115649
P07356	ANXA2_MOUSE	Anxa2	Annexin A2	11	11	20.1079	19.0055	19.9024	20.1079	19.7575	20.3962	-0.415279	0.465876	1	-0.468941
P07742	RIR1_MOUSE	Rrm1	Ribonucleoside-diphosphate reductase large subunit	19	19	20.4874	22.2419	20.6453	20.9951	20.7056	20.8191	0.284943	0.192798	1	0.267131
P07901	HS90A_MOUSE	Hsp90aa1	Heat shock protein HSP 90-alpha	23	23	24.8576	26.0464	24.7077	25.0975	25.1055	25.0062	0.134124	0.114686	1	0.145053
P07903	ERCC1_MOUSE	Ercc1	DNA excision repair protein ERCC-1	5	5	20.0559	21.2593	20.9672	21.4476	16.6307	21.0821	1.04064	0.260778	1	0.497876
P08003	PDIA4_MOUSE	Pdia4	Protein disulfide-isomerase A4	11	11	20.5069	21.9316	20.4874	21.0224	20.9098	20.8651	0.0428359	0.0300048	0.998269	0.0436894
P08030	APT_MOUSE	Aprt	Adenine phosphoribosyltransferase	3	3	19.7068	21.7056	20.1079	20.7389	20.2185	20.6714	-0.0361818	0.0190469	0.999508	-0.0319633
P08113	ENPL_MOUSE	Hsp90b1	Endoplasmin	20	20	21.7955	23.5869	21.8073	22.4349	22.1238	22.2155	0.138535	0.0812544	1	0.125679
P08226	APOE_MOUSE	Apoe	Apolipoprotein E	10	10	20.0559	22.9847	20.2302	20.9951	18.9347	20.8113	0.843254	0.296147	1	0.509644
P08228	SODC_MOUSE	Sod1	Superoxide dismutase [Cu-Zn]	7	6	24.7995	23.6649	24.4923	24.632	24.7492	24.2679	-0.230794	0.247899	1	-0.265742
P08249	MDHM_MOUSE	Mdh2	Malate dehydrogenase, mitochondrial	11	11	22.1704	22.7389	22.2036	22.4849	22.3805	22.3073	-0.0199432	0.0352733	1	-0.0288486
P08556	RASN_MOUSE	Nras	GTPase NRas	3	1	18.6951	21.2361	18.9915	19.1376	18.9344	18.7895	0.687055	0.353291	1	0.525072
P08752	GNAI2_MOUSE	Gnai2	Guanine nucleotide-binding protein G(i) subunit alpha-2	10	5	19.9316	21.9207	20.1206	20.5261	19.9601	19.6651	0.607173	0.37278	1	0.513518
P08775	RPB1_MOUSE	Polr2a	DNA-directed RNA polymerase II subunit RPB1	62	62	25.0233	25.1946	24.9225	24.8093	24.7389	24.6811	0.303685	1.59005	1	0.516783
P09103	PDIA1_MOUSE	P4hb	Protein disulfide-isomerase	15	15	21.7715	21.8987	21.6051	21.1946	21.4923	21.2877	0.433598	1.62169	0.880034	0.696771
P09242	PPBT_MOUSE	Alpl	Alkaline phosphatase, tissue-nonspecific isozyme	11	11	18.668	22.3699	19.6308	19.0663	17.5867	19.5995	1.47206	0.511217	0.731548	0.835547
P09405	NUCL_MOUSE	Ncl	Nucleolin	32	32	28.5165	29.267	28.1361	28.3023	28.2262	28.1556	0.411871	0.543404	1	0.493316
P09411	PGK1_MOUSE	Pgk1	Phosphoglycerate kinase 1	15	12	23.6096	24.1565	23.6971	23.8385	24.3031	24.1095	-0.262598	0.53442	1	-0.366436
P09602	HMGN2_MOUSE	Hmgn2	Non-histone chromosomal protein HMG-17	3	2	19.1391	18.5253	18.8152	18.6585	18.9062	17.0794	0.611823	0.437975	1	0.556732
P09671	SODM_MOUSE	Sod2	Superoxide dismutase [Mn], mitochondrial	2	2	17.4814	17.4954	17.0636	17.344	17.3728	17.619	-0.0984885	0.23232	1	-0.147798
P09803	CADH1_MOUSE	Cdh1	Cadherin-1	5	5	19.4898	20.3321	19.0346	19.585	19.3738	19.676	0.0739028	0.0659581	1	0.0829939
P0C090	RC3H2_MOUSE	Rc3h2	Roquin-2	5	2	17.7376	18.2594	16.7714	17.0136	17.5057	17.2351	0.337996	0.299345	1	0.352619
P0C0S6;Q3THW5	H2AV_MOUSE;H2AZ_MOUSE	H2az1;H2az2	Histone H2A.Z	6	0	29.9259	29.8004	30.2308	29.5969	29.8623	29.788	0.236628	0.720282	1	0.363897
P0C7N9	PSMG4_MOUSE	Psmg4	Proteasome assembly chaperone 4	2	2	18.5231	19.7228	19.5112	18.7656	18.9413	18.2828	0.589122	0.633889	0.956374	0.641128
P0CG15	CTF8_MOUSE	Chtf8	Chromosome transmission fidelity protein 8 homolog	2	2	16.9261	18.1866	17.7289	18.2177	18.0955	18.4905	-0.653984	0.780241	0.849679	-0.737738
P0DW87	ZTRF1_MOUSE	Zftraf1	Zinc finger TRAF-type-containing protein 1	6	6	17.4279	17.1764	17.4053	17.2547	17.5334	17.4051	-0.0611496	0.208026	1	-0.0996315
P10126	EF1A1_MOUSE	Eef1a1	Elongation factor 1-alpha 1	17	8	26.965	28.9287	26.6865	27.3662	26.8019	26.9977	0.471469	0.258991	1	0.384956
P10493	NID1_MOUSE	Nid1	Nidogen-1	17	17	20.4676	22.5333	20.3752	19.9882	20.1704	19.9237	1.09796	0.707623	0.664741	0.908665
P10630;P10630-2	IF4A2_MOUSE	Eif4a2	Eukaryotic initiation factor 4A-II	7	7	23.0902	25.065	22.7348	23.5983	23.0459	23.3376	0.302724	0.152286	1	0.243712
P10639	THIO_MOUSE	Txn	Thioredoxin	7	6	25.3066	24.7846	25.1984	25.3273	25.5195	25.065	-0.207429	0.429387	1	-0.293584
P10711	TCEA1_MOUSE	Tcea1	Transcription elongation factor A protein 1	15	13	23.7695	23.2679	23.8576	23.8385	23.976	23.8764	-0.265305	0.635639	1	-0.385515
P10852-2	4F2_MOUSE	Slc3a2	Isoform 2 of Amino acid transporter heavy chain SLC3A2	8	8	18.5074	20.8423	18.363	18.6322	18.7255	17.8363	0.839561	0.420239	0.985936	0.621191
P10853;Q8CGP1	H2B1F_MOUSE;H2B1K_MOUSE	H2bc12;H2bc7	Histone H2B type 1-F/J/L	2	0	17.4621	17.7016	17.1061	17.3805	17.3339	16.9649	0.196815	0.380673	1	0.274399
P10922	H10_MOUSE	H1-0	Histone H1.0	8	8	27.3828	26.3975	26.976	28.7927	28.5315	28.2803	-1.61605	2.13197	0.123826	-1.96635
P10925	ZFY1_MOUSE	Zfy1	Zinc finger Y-chromosomal protein 1	8	1	20.3101	19.2595	20.1332	19.9054	20.1825	19.9316	-0.10557	0.113831	1	-0.126199
P11031	TCP4_MOUSE	Sub1	Activated RNA polymerase II transcriptional coactivator p15	7	7	24.4488	25.0359	24.3444	23.9406	24.3778	23.9406	0.523387	0.941802	0.879914	0.688724
P11152	LIPL_MOUSE	Lpl	Lipoprotein lipase	6	6	16.9819	19.1369	15.4909	16.2675	17.1289	17.1265	0.362232	0.120503	1	0.2269
P11260	LORF1_MOUSE	Lire1	LINE-1 retrotransposable element ORF1 protein	12	12	22.8987	23.8858	23.1765	23.4676	23.1472	23.4551	-0.0363464	0.0395903	0.998896	-0.0447623
P11276	FINC_MOUSE	Fn1	Fibronectin	41	41	20.7876	22.2506	20.8269	21.3538	21.0493	21.0426	0.139791	0.102125	1	0.140906
P11352	GPX1_MOUSE	Gpx1	Glutathione peroxidase 1	6	6	21.7265	21.9171	21.3962	21.391	21.4825	21.2989	0.289133	0.832257	1	0.437349
P11403	FGF4_MOUSE	Fgf4	Fibroblast growth factor 4	8	8	21.8034	22.5961	21.7955	21.9495	21.823	21.7553	0.222392	0.338358	1	0.288233
P11404	FABPH_MOUSE	Fabp3	Fatty acid-binding protein, heart	2	2	17.7591	16.9289	17.529	18.3024	17.7085	17.7611	-0.518314	0.764838	0.958182	-0.638422
P11416-2;P11416	RARA_MOUSE	Rara	Retinoic acid receptor alpha	3	1	16.4823	16.1006	16.364	16.1559	16.0668	16.8485	-0.0414155	0.0524793	1	-0.0536762
P11440	CDK1_MOUSE	Cdk1	Cyclin-dependent kinase 1	16	15	22.6865	23.9316	22.8307	22.9985	23.0224	22.9441	0.16123	0.152881	1	0.18037
P11499	HS90B_MOUSE	Hsp90ab1	Heat shock protein HSP 90-beta	41	26	25.7363	27.141	25.7208	26.3118	26.2643	26.2408	-0.0729218	0.0532861	1	-0.0750761
P11531	DMD_MOUSE	Dmd	Dystrophin	8	8	19.1232	21.0493	18.7585	19.5235	19.535	18.8366	0.345252	0.175181	1	0.276814
P11881;P11881-2;P11881-3;P11881-4;P11881-5;P11881-6;P11881-7;P11881-8	ITPR1_MOUSE	Itpr1	Inositol 1,4,5-trisphosphate-gated calcium channel ITPR1	16	12	18.4547	20.343	18.9459	19.2087	18.7958	17.8767	0.620784	0.378175	1	0.522043
P11983	TCPA_MOUSE	Tcp1	T-complex protein 1 subunit alpha	28	28	24.2243	24.5869	24.0443	24.0854	24.3778	24.217	0.0584564	0.117821	1	0.0858899
P12025	MK_MOUSE	Mdk	Midkine	9	9	29.4995	28.6146	29.3388	29.4571	29.5481	29.1747	-0.242341	0.340298	1	-0.305029
P12382	PFKAL_MOUSE	Pfkl	ATP-dependent 6-phosphofructokinase, liver type	21	19	20.6096	22.6671	20.2302	21.1642	20.4576	20.5731	0.437326	0.215751	1	0.339535
P12970	RL7A_MOUSE	Rpl7a	Large ribosomal subunit protein eL8	19	19	27.6251	28.5278	27.7129	27.9923	27.8264	27.9595	0.029206	0.033814	0.999106	0.0368847
P13405	RB_MOUSE	Rb1	Retinoblastoma-associated protein	8	8	19.7039	20.0951	19.5137	16.7323	19.2337	19.4888	1.28595	0.64874	0.640731	0.921216
P13439	UMPS_MOUSE	Umps	Uridine 5'-monophosphate synthase	17	17	21.5117	22.8269	21.743	22.3725	21.9637	22.0122	-0.0889295	0.0733388	1	-0.0960998
P13864	DNMT1_MOUSE	Dnmt1	DNA (cytosine-5)-methyltransferase 1	47	47	22.9477	23.4298	23.1111	23.1348	23.3376	23.1395	-0.0410614	0.093641	1	-0.0625418
P14094	AT1B1_MOUSE	Atp1b1	Sodium/potassium-transporting ATPase subunit beta-1	1	1	18.3996	20.9098	18.5017	19.1435	19.0201	17.9218	0.575211	0.251332	1	0.408675
P14115	RL27A_MOUSE	Rpl27a	Large ribosomal subunit protein uL15	9	9	31.0927	29.9117	30.8234	30.8234	30.8309	30.3196	-0.0487003	0.0419581	1	-0.0543914
P14131	RS16_MOUSE	Rps16	Small ribosomal subunit protein uS9	12	12	28.6764	28.7162	28.5052	28.7739	28.6527	28.6798	-0.0695082	0.394466	1	-0.121005
P14148	RL7_MOUSE	Rpl7	Large ribosomal subunit protein uL30	21	21	26.9203	28.4314	27.2077	27.391	27.5165	27.6389	0.00430044	0.0029982	1	0.00443893
P14152	MDHC_MOUSE	Mdh1	Malate dehydrogenase, cytoplasmic	6	6	20.8876	21.9495	20.5356	20.7389	20.8423	20.7223	0.356396	0.346335	1	0.384628
P14206	RSSA_MOUSE	Rpsa	Small ribosomal subunit protein uS2	14	14	27.4154	27.5898	27.5898	28.2077	27.7325	27.8858	-0.410327	1.26966	0.972432	-0.629701
P14211	CALR_MOUSE	Calr	Calreticulin	8	8	21.2989	22.8839	21.4015	21.8191	21.391	21.6757	0.232824	0.166438	1	0.226633
P14576	SRP54_MOUSE	Srp54	Signal recognition particle subunit SRP54	14	2	21.7265	22.7935	21.4375	22.0156	21.8689	21.7915	0.0938009	0.0792113	1	0.102226
P14602	HSPB1_MOUSE	Hspb1	Heat shock protein beta-1	13	13	23.4551	25.9694	23.848	24.8142	24.0854	24.1946	0.0594591	0.024466	0.998227	0.0452783
P14685	PSMD3_MOUSE	Psmd3	26S proteasome non-ATPase regulatory subunit 3	22	22	22.9933	24.8811	23.1238	23.4425	23.3511	23.4551	0.249815	0.153087	1	0.225147
P14733	LMNB1_MOUSE	Lmnb1	Lamin-B1	38	33	23.7182	24.5522	23.5754	23.2229	23.7594	23.7182	0.381771	0.472818	1	0.449152
P14824	ANXA6_MOUSE	Anxa6	Annexin A6	12	12	19.6473	20.8576	19.6065	19.7988	19.838	20.0691	0.13518	0.117407	1	0.1471
P14869	RLA0_MOUSE	Rplp0	Large ribosomal subunit protein uL10	14	14	27.3578	28.1984	27.4394	27.9977	27.8203	28.0084	-0.276934	0.431701	1	-0.357574
P15105	GLNA_MOUSE	Glul	Glutamine synthetase	5	5	20.3962	20.0821	20.0156	20.2185	20.3645	20.5069	-0.198621	0.620459	1	-0.308465
P15532	NDKA_MOUSE	Nme1	Nucleoside diphosphate kinase A	7	1	22.2125	22.0756	22.0325	21.9134	22.2066	21.8191	0.127199	0.421577	1	0.202332
P15864	H12_MOUSE	H1-2	Histone H1.2	9	6	34.6469	33.7353	34.6735	35.2157	35.2999	35.2011	-0.887034	1.33884	0.464417	-1.09521
P16045	LEG1_MOUSE	Lgals1	Galectin-1	2	2	20.5069	21.2477	20.5261	20.4273	20.9316	20.2764	0.215162	0.274895	1	0.264283
P16254	SRP14_MOUSE	Srp14	Signal recognition particle 14 kDa protein	6	6	21.5777	21.0088	21.8764	21.8034	22.0459	22.2477	-0.544697	0.890701	0.876933	-0.693835
P16330;P16330-2	CN37_MOUSE	Cnp	2',3'-cyclic-nucleotide 3'-phosphodiesterase	6	6	17.5955	19.4188	17.5252	18.44	18.0621	18.2906	-0.0844351	0.0458674	1	-0.0747566
P16332	MUTA_MOUSE	Mmut	Methylmalonyl-CoA mutase, mitochondrial	14	14	21.0493	22.7614	21.0625	22.2066	21.5309	21.5961	-0.153444	0.0898265	1	-0.138502
P16381	DDX3L_MOUSE	D1Pas1	Putative ATP-dependent RNA helicase Pl10	10	5	23.1253	25.065	23.417	23.8858	23.7077	23.7389	0.0916475	0.0519923	1	0.0828397
P16460	ASSY_MOUSE	Ass1	Argininosuccinate synthase	12	12	22.0886	24.3511	22.1426	23.0459	22.4626	22.6757	0.132665	0.0601453	1	0.10491
P16546;P16546-2	SPTN1_MOUSE	Sptan1	Spectrin alpha chain, non-erythrocytic 1	72	71	21.4626	23.0105	21.4775	21.4015	21.5213	21.3699	0.552682	0.463325	1	0.544212
P16858	G3P_MOUSE	Gapdh	Glyceraldehyde-3-phosphate dehydrogenase	20	1	26.7517	28.0965	27.1984	27.7129	27.2445	27.2445	-0.0517515	0.0414439	1	-0.0559394
P16951;P16951-2;P16951-3	ATF2_MOUSE	Atf2	Cyclic AMP-dependent transcription factor ATF-2	2	2	18.7291	17.3286	18.849	18.7136	17.7921	17.896	0.168292	0.10684	1	0.157513
P17012	ZFX_MOUSE	Zfx	Zinc finger X-chromosomal protein	7	7	21.7307	20.5731	21.7265	21.5213	21.0821	21.5117	-0.0283006	0.0229772	1	-0.0310489
P17182	ENOA_MOUSE	Eno1	Alpha-enolase	21	16	24.0275	24.8858	24.0275	24.2021	24.2607	24.1253	0.11754	0.151926	1	0.149019
P17225;P17225-2	PTBP1_MOUSE	Ptbp1	Polypyrimidine tract-binding protein 1	11	10	25.0275	24.9316	25.0894	24.9406	25.2021	25.3511	-0.148427	0.505446	1	-0.236169
P17426;P17426-2	AP2A1_MOUSE	Ap2a1	AP-2 complex subunit alpha-1	20	14	22.0951	22.5754	22.0493	22.3672	22.1734	22.2849	-0.0352472	0.0694619	1	-0.0520334
P17427	AP2A2_MOUSE	Ap2a2	AP-2 complex subunit alpha-2	13	13	21.391	22.2185	21.5404	21.6971	21.502	21.6886	0.087368	0.121526	1	0.114591
P17710;P17710-3;P17710-4	HXK1_MOUSE	Hk1	Hexokinase-1	8	7	17.7903	19.7031	18.6019	16.9315	19.0834	19.0308	0.349854	0.14436	1	0.249946
P17742	PPIA_MOUSE	Ppia	Peptidyl-prolyl cis-trans isomerase A	11	4	27.5609	26.3992	27.4154	27.2803	26.3307	26.9316	0.277626	0.238298	1	0.289577
P17751;P17751-2	TPIS_MOUSE	Tpi1	Triosephosphate isomerase	11	11	22.0088	22.2125	22.2302	22.2243	22.1946	22.2535	-0.0736287	0.431233	1	-0.128487
P17809	GTR1_MOUSE	Slc2a1	Solute carrier family 2, facilitated glucose transporter member 1	4	4	19.885	20.2066	20.2535	20.1946	19.929	20.1704	0.0170511	0.0404079	1	0.0264967
P17879;Q61696	HS71A_MOUSE;HS71B_MOUSE	Hspa1a;Hspa1b	Heat shock 70 kDa protein 1B	8	0	18.5763	19.6906	18.2616	18.7159	18.2295	18.7072	0.291974	0.250272	1	0.303403
P17918	PCNA_MOUSE	Pcna	Proliferating cell nuclear antigen	7	7	22.7776	23.5285	22.7995	23.0173	22.538	22.6628	0.295811	0.445344	1	0.376601
P18155	MTDC_MOUSE	Mthfd2	Bifunctional methylenetetrahydrofolate dehydrogenase/cyclohydrolase, mitochondrial	4	4	21.4221	22.4551	21.6364	22.5731	16.1214	21.8423	1.65896	0.331098	0.947722	0.647059
P18406	CCN1_MOUSE	Ccn1	CCN family member 1	13	13	22.2621	21.6231	22.5427	22.5189	22.3348	22.3988	-0.274883	0.422698	1	-0.353586
P18608	HMGN1_MOUSE	Hmgn1	Non-histone chromosomal protein HMG-14	1	1	15.3889	14.9725	15.1522	17.1635	16.065	15.196	-0.970315	0.767666	0.673154	-0.896866
P18653	KS6A1_MOUSE	Rps6ka1	Ribosomal protein S6 kinase alpha-1	26	18	21.4118	23.0576	21.3156	21.6141	21.4425	21.5309	0.399148	0.283501	1	0.373924
P18760	COF1_MOUSE	Cfl1	Cofilin-1	14	13	24.8336	24.9271	24.2243	24.3307	24.4105	24.2021	0.347223	0.691856	1	0.476604
P19096	FAS_MOUSE	Fasn	Fatty acid synthase	69	69	22.7776	23.2961	22.8113	22.976	23.0105	22.9601	-0.0205485	0.0416037	1	-0.0307528
P19137	LAMA1_MOUSE	Lama1	Laminin subunit alpha-1	19	19	17.6948	19.7233	17.4174	17.0636	17.6543	17.1697	0.982636	0.585212	0.79091	0.786598
P19157	GSTP1_MOUSE	Gstp1	Glutathione S-transferase P 1	9	4	21.5309	22.6141	21.9777	22.3045	21.9423	22.1457	-0.0899417	0.0971997	1	-0.108192
P19182	IFRD1_MOUSE	Ifrd1	Interferon-related developmental regulator 1	6	6	19.4877	20.1079	19.5483	20.5069	20.0559	19.8581	-0.425671	0.705452	1	-0.548995
P19221	THRB_MOUSE	F2	Prothrombin	6	6	19.5466	23.2679	20.6364	21.2361	20.4775	20.3752	0.454046	0.148653	1	0.277296
P19253	RL13A_MOUSE	Rpl13a	Large ribosomal subunit protein uL13	9	1	26.1035	26.8741	25.7745	25.9361	25.6595	26.0874	0.35639	0.437694	1	0.419734
P19324	SERPH_MOUSE	Serpinh1	Serpin H1	9	9	19.2692	20.2185	18.8463	19.3013	18.8745	19.0813	0.358975	0.351754	1	0.388498
P19426;P19426-2	NELFE_MOUSE	Nelfe	Negative elongation factor E	7	7	21.0886	20.7389	21.343	20.9098	20.7056	20.8034	0.250597	0.608173	1	0.365961
P19783	COX41_MOUSE	Cox4i1	Cytochrome c oxidase subunit 4 isoform 1, mitochondrial	5	5	20.4676	21.2006	20.1332	20.4972	20.4273	20.3645	0.170822	0.208216	1	0.208949
P20029	BIP_MOUSE	Hspa5	Endoplasmic reticulum chaperone BiP	31	28	25.6458	25.9694	25.4041	25.5345	25.6096	25.6125	0.0875715	0.20397	1	0.131539
P20108	PRDX3_MOUSE	Prdx3	Thioredoxin-dependent peroxide reductase, mitochondrial	4	4	22.6006	23.1976	22.7471	22.9006	22.6779	22.6779	0.0963338	0.189668	1	0.138736
P20152	VIME_MOUSE	Vim	Vimentin	19	14	22.0918	23.7796	22.0393	21.6628	21.9672	21.7056	0.858386	0.672438	0.774708	0.795239
P20263	PO5F1_MOUSE	Pou5f1	POU domain, class 5, transcription factor 1	8	8	22.8152	23.0854	22.9459	22.9847	23.0037	23.0707	-0.0708586	0.35894	1	-0.121696
P20664	PRI1_MOUSE	Prim1	DNA primase small subunit	12	12	23.2506	23.5045	23.3645	23.2258	23.5404	23.5285	-0.05837	0.175034	1	-0.0931795
P21107-2	TPM3_MOUSE	Tpm3	Isoform 2 of Tropomyosin alpha-3 chain	13	2	21.7634	23.654	22.0122	21.895	22.0156	22.0854	0.477885	0.330335	1	0.436147
P21619	LMNB2_MOUSE	Lmnb2	Lamin-B2	24	24	22.0723	22.9601	21.7955	21.6141	21.7715	21.8689	0.52447	0.661799	0.992221	0.610532
P21956;P21956-2	MFGM_MOUSE	Mfge8	Lactadherin	5	5	18.7676	19.3157	18.6531	19.561	19.1394	19.5143	-0.492716	0.943997	0.922883	-0.662104
P22227	ZFP42_MOUSE	Zfp42	Zinc finger protein 42	3	3	16.1792	15.6915	15.9585	16.0345	15.6904	17.8855	-0.593699	0.354811	1	-0.496373
P22366	MYD88_MOUSE	Myd88	Myeloid differentiation primary response protein MyD88	6	6	19.0932	19.3482	19.2483	19.4557	19.2058	19.4911	-0.154341	0.592214	1	-0.250365
P22518	CLK1_MOUSE	Clk1	Dual specificity protein kinase CLK1	4	4	19.8015	19.8609	19.7678	19.4365	19.8203	19.6057	0.189207	0.761292	1	0.307993
P22892	AP1G1_MOUSE	Ap1g1	AP-1 complex subunit gamma-1	13	13	21.9566	23.2535	22.2096	22.4576	22.0224	22.5892	0.116793	0.0966964	1	0.125275
P23116	EIF3A_MOUSE	Eif3a	Eukaryotic translation initiation factor 3 subunit A	65	65	24.8576	24.8142	24.7745	24.9803	24.8904	24.9628	-0.129066	1.61812	1	-0.240573
P23198	CBX3_MOUSE	Cbx3	Chromobox protein homolog 3	7	6	24.7594	24.8997	24.895	25.1642	24.9672	25.0732	-0.216831	1.38234	1	-0.378283
P23249	MOV10_MOUSE	Mov10	Putative helicase MOV-10	38	38	23.5522	24.2679	23.3645	23.5983	23.3511	23.5522	0.22765	0.328017	1	0.289818
P23475	XRCC6_MOUSE	Xrcc6	X-ray repair cross-complementing protein 6	20	20	22.0723	22.3403	21.7307	21.7836	21.9742	21.8191	0.188803	0.435124	1	0.275276
P23492	PNPH_MOUSE	Pnp	Purine nucleoside phosphorylase	1	1	20.5069	19.8433	20.4576	20.4972	20.4676	20.5261	-0.227685	0.458981	1	-0.318834
P23881	TCEA3_MOUSE	Tcea3	Transcription elongation factor A protein 3	12	12	22.9951	22.5475	22.8876	23.0641	23.0037	23.0122	-0.216632	0.728173	1	-0.340493
P24288	BCAT1_MOUSE	Bcat1	Branched-chain-amino-acid aminotransferase, cytosolic	7	7	19.143	21.0625	19.7159	19.5295	19.6876	19.0842	0.54001	0.380064	1	0.492296
P24369	PPIB_MOUSE	Ppib	Peptidyl-prolyl cis-trans isomerase B	5	5	27.8203	27.189	27.8264	27.8324	27.9146	27.8081	-0.23981	0.488104	1	-0.33591
P24472	GSTA4_MOUSE	Gsta4	Glutathione S-transferase A4	2	2	17.5685	17.6062	17.2617	17.8135	18.2641	17.6351	-0.425422	0.917215	0.9989	-0.593658
P24527	LKHA4_MOUSE	Lta4h	Leukotriene A-4 hydrolase	17	17	19.6229	20.0691	20.1206	19.9882	20.2989	20.2989	-0.257811	0.612382	1	-0.374214
P24547	IMDH2_MOUSE	Impdh2	Inosine-5'-monophosphate dehydrogenase 2	21	20	21.1269	24.3101	21.3699	22.1946	21.6364	21.5261	0.483232	0.175595	1	0.313038
P24788	CD11B_MOUSE	Cdk11b	Cyclin-dependent kinase 11B	28	28	23.9495	23.5638	23.8191	23.9134	23.6649	23.8764	-0.0407836	0.107326	1	-0.0640061
P24860	CCNB1_MOUSE	Ccnb1	G2/mitotic-specific cyclin-B1	5	5	20.6714	22.3376	20.7955	21.2477	20.8651	20.7955	0.298707	0.208738	1	0.283396
P25206	MCM3_MOUSE	Mcm3	DNA replication licensing factor MCM3	42	42	24.6375	25.0772	24.0275	24.4362	24.2961	24.3031	0.235609	0.31282	1	0.291683
P25444	RS2_MOUSE	Rps2	Small ribosomal subunit protein uS5	17	17	26.8019	28.003	27.2625	27.5898	27.4154	27.6663	-0.201331	0.219299	1	-0.234749
P26039	TLN1_MOUSE	Tln1	Talin-1	63	56	21.1015	22.1363	21.2185	21.2243	21.3645	21.4626	0.134921	0.15042	1	0.161693
P26040	EZRI_MOUSE	Ezr	Ezrin	9	9	19.1947	20.3211	19.4914	19.4738	19.6103	19.6636	0.0865396	0.0901254	1	0.102805
P26041	MOES_MOUSE	Msn	Moesin	19	13	23.0805	23.7895	23.417	23.4425	23.48	23.4298	-0.0217686	0.0358957	1	-0.0308632
P26043	RADI_MOUSE	Rdx	Radixin	12	11	20.4067	21.0559	20.4972	20.5545	20.7553	20.68	-0.0100428	0.0157564	1	-0.014119
P26187	MGMT_MOUSE	Mgmt	Methylated-DNA--protein-cysteine methyltransferase	6	6	17.655	17.5675	17.5491	17.8468	17.9797	17.6543	-0.23641	1.11241	1	-0.394057
P26231	CTNA1_MOUSE	Ctnna1	Catenin alpha-1	20	15	20.4067	22.3565	20.4874	20.8346	20.5261	20.6628	0.409018	0.252306	1	0.357803
P26350	PTMA_MOUSE	Ptma	Prothymosin alpha	5	5	19.314	18.5943	19.2656	19.2452	19.2377	19.2576	-0.188885	0.335514	1	-0.257923
P26369	U2AF2_MOUSE	U2af2	Splicing factor U2AF 65 kDa subunit	10	10	26.1449	25.3101	25.7745	25.9738	25.3135	25.7695	0.0575708	0.0645292	1	0.0710311
P26443	DHE3_MOUSE	Glud1	Glutamate dehydrogenase 1, mitochondrial	23	6	22.5823	23.9672	22.5638	23.155	22.7348	22.8327	0.130299	0.0968106	1	0.132721
P26516	PSMD7_MOUSE	Psmd7	26S proteasome non-ATPase regulatory subunit 7	11	11	20.7471	22.5498	20.5731	21.0951	21.0493	20.9098	0.27199	0.161044	1	0.239778
P26638	SYSC_MOUSE	Sars1	Serine--tRNA ligase, cytoplasmic	16	16	21.2535	22.3857	21.2302	21.391	21.4626	21.4825	0.177786	0.176434	1	0.201488
P26883	FKB1A_MOUSE	Fkbp1a	Peptidyl-prolyl cis-trans isomerase FKBP1A	2	2	16.4923	16.8705	14.6433	17.0499	17.3578	17.4165	-1.27274	0.847535	0.493604	-1.06291
P27048	RSMB_MOUSE	Snrpb	Small nuclear ribonucleoprotein-associated protein B	6	1	23.1749	23.1871	23.6096	23.391	23.2477	23.5869	-0.0846647	0.186385	1	-0.125714
P27546;P27546-2	MAP4_MOUSE	Map4	Microtubule-associated protein 4	18	18	21.4825	21.5915	21.2933	21.1395	21.2933	21.2593	0.225082	1.07067	1	0.375881
P27601	GNA13_MOUSE	Gna13	Guanine nucleotide-binding protein subunit alpha-13	5	5	17.3747	22.3239	19.7276	19.3999	20.2066	20.5451	-0.24177	0.0568701	1	-0.122783
P27612	PLAP_MOUSE	Plaa	Phospholipase A-2-activating protein	32	32	22.7244	22.6693	22.7756	23.1015	23.0054	23.0838	-0.340467	2.87697	0.97367	-0.627486
P27641	XRCC5_MOUSE	Xrcc5	X-ray repair cross-complementing protein 5	18	18	22.1488	22.44	22.2621	22.3376	22.2707	22.2989	-0.0187607	0.0758768	0.999749	-0.0319639
P27659	RL3_MOUSE	Rpl3	Large ribosomal subunit protein uL3	16	14	26.8264	27.1015	26.4676	26.4645	26.7517	26.604	0.19175	0.403481	1	0.273389
P27661	H2AX_MOUSE	H2ax	Histone H2AX	6	1	29.805	27.1604	28.0137	28.9567	29.2512	29.4234	-0.884085	0.486311	0.887342	-0.684752
P27773	PDIA3_MOUSE	Pdia3	Protein disulfide-isomerase A3	15	15	20.2419	21.4526	20.3962	20.8346	20.4775	20.4775	0.100362	0.0895694	1	0.11168
P27790	CENPB_MOUSE	Cenpb	Major centromere autoantigen B	3	3	18.2229	19.9459	18.4572	18.0889	18.2833	18.4215	0.610777	0.484696	1	0.582744
P28271	ACOHC_MOUSE	Aco1	Cytoplasmic aconitate hydratase	10	10	16.1076	19.7847	16.3786	17.9009	18.1094	17.9914	-0.576934	0.185929	1	-0.342465
P28352	APEX1_MOUSE	Apex1	DNA repair nuclease/redox regulator APEX1	9	9	23.3778	23.1961	23.5165	23.3376	23.5638	23.391	-0.0673129	0.228878	1	-0.109417
P28574;P28574-2	MAX_MOUSE	Max	Protein max	4	4	19.1223	19.1175	19.1386	19.2704	19.6482	19.546	-0.362037	1.48441	0.997665	-0.5906
P28653	PGS1_MOUSE	Bgn	Biglycan	4	4	15.9098	19.5078	16.6105	16.9271	15.3837	16.0531	1.22137	0.441066	0.866362	0.72335
P28656	NP1L1_MOUSE	Nap1l1	Nucleosome assembly protein 1-like 1	9	7	26.1927	25.1449	25.9562	26.1332	25.767	25.6784	-0.0949383	0.0981925	1	-0.112158
P28658	ATX10_MOUSE	Atxn10	Ataxin-10	22	22	22.6298	23.4298	22.6693	23.0609	22.953	23.0037	-0.0962372	0.135377	1	-0.126262
P28659;P28659-2;P28659-3;P28659-4	CELF1_MOUSE	Celf1	CUGBP Elav-like family member 1	9	7	22.0054	22.9513	22.2933	22.2564	22.6907	22.5045	-0.0671889	0.0770548	1	-0.0832679
P28660	NCKP1_MOUSE	Nckap1	Nck-associated protein 1	19	17	18.6493	20.1704	18.9962	19.0716	19.1288	18.5913	0.341383	0.279863	1	0.344563
P28667	MRP_MOUSE	Marcksl1	MARCKS-related protein	2	2	17.9721	19.4839	17.8729	18.159	18.1551	18.1432	0.290545	0.216821	1	0.284493
P28700	RXRA_MOUSE	Rxra	Retinoic acid receptor RXR-alpha	2	2	15.1849	16.7633	16.5288	17.0173	16.4131	15.9097	-0.287678	0.187336	1	-0.264705
P28704;P28704-2	RXRB_MOUSE	Rxrb	Retinoic acid receptor RXR-beta	9	5	18.8406	19.1278	19.1607	19.5486	19.327	19.6038	-0.450098	1.56561	0.870554	-0.711905
P28740	KIF2A_MOUSE	Kif2a	Kinesin-like protein KIF2A	20	19	21.7915	22.7895	21.8576	22.1488	22.0559	22.0088	0.0750491	0.0816412	1	0.0909859
P28740-2	KIF2A_MOUSE	Kif2a	Isoform 2 of Kinesin-like protein KIF2A	1	1	19.9742	20.9243	19.744	20.4273	20.343	20.2877	-0.138477	0.141091	1	-0.160364
P28741	KIF3A_MOUSE	Kif3a	Kinesin-like protein KIF3A	10	10	17.484	18.0903	17.3253	18.1447	18.2535	17.8557	-0.451397	0.797226	0.995683	-0.592702
P28798	GRN_MOUSE	Grn	Progranulin	5	5	20.2535	19.4871	19.9459	20.4375	20.5545	20.2419	-0.515772	1.00575	0.877078	-0.696417
P28867;P28867-2	KPCD_MOUSE	Prkcd	Protein kinase C delta type	3	3	18.1407	19.6152	18.3557	15.7619	15.468	18.8928	1.99626	0.773863	0.366475	1.18228
P29037	TBP_MOUSE	Tbp	TATA-box-binding protein	4	2	18.6343	18.5782	18.7761	18.3091	18.8657	18.826	-0.00407283	0.00708627	1	-0.00591361
P29341	PABP1_MOUSE	Pabpc1	Polyadenylate-binding protein 1	20	10	23.976	25.2714	23.9672	24.2679	23.9495	24.2463	0.250322	0.218947	1	0.264808
P29351;P29351-2	PTN6_MOUSE	Ptpn6	Tyrosine-protein phosphatase non-receptor type 6	17	17	21.4626	23.5522	21.9243	22.4298	22.6562	22.5141	-0.220344	0.126737	1	-0.193766
P29387	GBB4_MOUSE	Gnb4	Guanine nucleotide-binding protein subunit beta-4	2	2	15.9176	16.4791	16.5913	16.6264	15.7649	15.4319	0.388256	0.398187	1	0.425535
P29391	FRIL1_MOUSE	Ftl1	Ferritin light chain 1	4	3	22.5475	23.1565	22.239	22.4923	22.4221	22.1642	0.288112	0.428432	1	0.36589
P29416	HEXA_MOUSE	Hexa	Beta-hexosaminidase subunit alpha	2	2	17.2285	18.5278	17.3777	17.4888	17.2504	17.5668	0.275971	0.261002	1	0.299517
P29594	CASP2_MOUSE	Casp2	Caspase-2	6	6	17.2857	17.8664	17.0611	17.4426	17.017	17.0458	0.235949	0.355101	1	0.303885
P29758	OAT_MOUSE	Oat	Ornithine aminotransferase, mitochondrial	10	10	20.6186	22.9352	20.895	21.3592	20.8727	20.9459	0.42369	0.22153	1	0.340035
P30051	TEAD1_MOUSE	Tead1	Transcriptional enhancer factor TEF-1	4	3	20.5731	21.1206	20.5356	20.7796	20.8576	20.6186	-0.00880241	0.0144457	1	-0.0125441
P30276	CCNB2_MOUSE	Ccnb2	G2/mitotic-specific cyclin-B2	7	7	20.002	21.6051	19.9207	20.8113	19.9882	20.3538	0.124858	0.0732543	1	0.113725
P30282	CCND3_MOUSE	Ccnd3	G1/S-specific cyclin-D3	6	6	19.0867	18.2114	19.253	18.5056	18.4181	18.7893	0.27934	0.337396	1	0.331779
P30285	CDK4_MOUSE	Cdk4	Cyclin-dependent kinase 4	7	7	20.5638	20.9601	20.3962	20.7389	20.2877	20.4972	0.132137	0.246504	1	0.185584
P30415	NKTR_MOUSE	Nktr	NK-tumor recognition protein	9	9	20.4375	20.5915	20.714	20.7876	20.7223	20.6096	-0.125536	0.587485	1	-0.210845
P30416	FKBP4_MOUSE	Fkbp4	Peptidyl-prolyl cis-trans isomerase FKBP4	34	34	23.6971	23.9316	23.6096	23.6649	24.0443	23.976	-0.148948	0.419782	1	-0.228724
P30658	CBX2_MOUSE	Cbx2	Chromobox protein homolog 2	4	4	17.5923	17.9569	17.864	18.0865	16.9329	18.0913	0.100798	0.0895198	1	0.111924
P30681	HMGB2_MOUSE	Hmgb2	High mobility group protein B2	11	11	25.6998	25.3612	25.8093	25.7945	25.9694	25.824	-0.239205	0.756802	1	-0.370685
P30999	CTND1_MOUSE	Ctnnd1	Catenin delta-1	26	26	21.2764	22.9951	21.4015	21.85	21.9134	22.0821	-0.0575269	0.0348983	1	-0.0543965
P30999-3;P30999-2	CTND1_MOUSE	Ctnnd1	Isoform 2 of Catenin delta-1	1	1	14.7027	16.9071	16.3872	16.1014	16.0462	14.9933	0.285386	0.13953	1	0.227092
P31230	AIMP1_MOUSE	Aimp1	Aminoacyl tRNA synthase complex-interacting multifunctional protein 1	9	9	22.5093	23.0983	22.3752	22.265	22.8132	22.6006	0.101313	0.136785	1	0.130985
P31254	UBA1Y_MOUSE	Uba1y	Ubiquitin-like modifier-activating enzyme 1 Y	12	12	19.6996	20.5915	19.1949	19.8068	19.6962	19.7042	0.092968	0.0800478	1	0.10218
P31266;P31266-2	SUH_MOUSE	Rbpj	Recombining binding protein suppressor of hairless	13	13	23.3511	22.8595	23.2463	23.3376	22.9985	23.0805	0.0134182	0.0248069	1	0.019702
P31362	PO2F3_MOUSE	Pou2f3	POU domain, class 2, transcription factor 3	3	1	18.402	19.1694	18.3367	19.1747	18.0497	15.5483	1.04518	0.400553	0.952545	0.651386
P31750	AKT1_MOUSE	Akt1	RAC-alpha serine/threonine-protein kinase	2	2	18.8695	19.1373	19.2432	18.7197	18.7262	15.8844	1.30657	0.615927	0.670676	0.8994
P31786	ACBP_MOUSE	Dbi	Acyl-CoA-binding protein	2	2	19.1074	18.8818	19.7988	19.4023	18.1691	16.9605	1.08536	0.64798	0.700979	0.863486
P32037	GTR3_MOUSE	Slc2a3	Solute carrier family 2, facilitated glucose transporter member 3	3	3	19.0974	20.8346	19.6088	19.9233	20.0821	20.3321	-0.265595	0.192467	1	-0.25811
P32067	LA_MOUSE	Ssb	Lupus La protein homolog	22	22	24.2463	24.5522	24.1174	24.2317	24.2317	24.2096	0.0809733	0.248245	1	0.128707
P32233	DRG1_MOUSE	Drg1	Developmentally-regulated GTP-binding protein 1	18	18	23.1127	23.2419	22.8152	23.1457	23.1581	22.9654	-0.033144	0.083278	1	-0.0517196
P32261	ANT3_MOUSE	Serpinc1	Antithrombin-III	5	3	16.1123	22.9584	16.1213	20.7955	19.5416	19.7058	-1.61696	0.281312	1	-0.574571
P32883-2	RASK_MOUSE	Kras	Isoform 2B of GTPase KRas	3	2	20.4972	22.7327	20.6364	20.7955	20.68	20.4676	0.641059	0.367426	1	0.521423
P32921;P32921-2	SYWC_MOUSE	Wars1	Tryptophan--tRNA ligase, cytoplasmic	7	7	19.0592	20.6276	19.2399	20.1581	19.5749	19.9109	-0.239063	0.172899	1	-0.233585
P33174	KIF4_MOUSE	Kif4	Chromosome-associated kinesin KIF4	36	36	22.2679	21.9812	21.9707	22.0426	21.7876	21.8269	0.187576	0.678908	1	0.299861
P33609	DPOLA_MOUSE	Pola1	DNA polymerase alpha catalytic subunit	34	34	22.8346	22.5731	22.7836	22.9189	22.8839	22.9916	-0.20104	1.0981	1	-0.343022
P33610	PRI2_MOUSE	Prim2	DNA primase large subunit	15	15	20.5731	20.5069	20.4676	19.9074	20.4775	20.6628	0.166651	0.294355	1	0.228484
P33611	DPOA2_MOUSE	Pola2	DNA polymerase alpha subunit B	13	13	22.1015	22.0325	22.1301	22.1825	22.4092	22.3403	-0.222651	1.41856	1	-0.38852
P34022	RANG_MOUSE	Ranbp1	Ran-specific GTPase-activating protein	6	6	22.7594	23.0459	22.8269	23.019	23.0292	23.1795	-0.198504	0.919295	1	-0.330368
P34152;P34152-2;P34152-4	FAK1_MOUSE	Ptk2	Focal adhesion kinase 1	4	4	17.66	17.608	15.9579	18.0393	17.6795	17.5976	-0.69683	0.53412	0.948143	-0.648142
P34884	MIF_MOUSE	Mif	Macrophage migration inhibitory factor	4	4	24.1174	24.1565	24.8528	24.2096	24.7077	24.3578	-0.0494251	0.0610557	1	-0.0632979
P35123	UBP4_MOUSE	Usp4	Ubiquitin carboxyl-terminal hydrolase 4	19	16	20.0292	21.2125	20.0156	20.6096	20.4067	20.265	-0.00798353	0.00640225	0.999919	-0.00878142
P35235-1	PTN11_MOUSE	Ptpn11	Isoform 2 of Tyrosine-protein phosphatase non-receptor type 11	6	6	17.6344	17.9554	17.1421	17.4672	17.6802	16.3177	0.422307	0.363694	1	0.428847
P35278	RAB5C_MOUSE	Rab5c	Ras-related protein Rab-5C	7	4	20.7307	22.5869	20.7634	21.4476	20.6886	20.9601	0.328236	0.192953	1	0.284849
P35279;P35279-2	RAB6A_MOUSE	Rab6a	Ras-related protein Rab-6A	6	3	22.2332	24.2096	22.4601	22.8969	22.3725	22.6649	0.322838	0.192615	1	0.282552
P35282	RAB21_MOUSE	Rab21	Ras-related protein Rab-21	8	8	18.7004	20.5638	18.8413	19.1449	18.5339	18.9488	0.49264	0.323298	1	0.437692
P35293	RAB18_MOUSE	Rab18	Ras-related protein Rab-18	8	8	19.7638	21.7348	19.5207	20.2302	19.1871	19.5351	0.688972	0.377984	1	0.544568
P35486	ODPA_MOUSE	Pdha1	Pyruvate dehydrogenase E1 component subunit alpha, somatic form, mitochondrial	14	14	22.0393	23.5983	22.1488	22.8895	22.3672	22.654	-0.0414435	0.0264886	0.999041	-0.0404472
P35487	ODPAT_MOUSE	Pdha2	Pyruvate dehydrogenase E1 component subunit alpha, testis-specific form, mitochondrial	9	9	20.4273	21.7796	20.4874	21.0493	20.8034	20.5638	0.0925674	0.0699532	1	0.0961426
P35550	FBRL_MOUSE	Fbl	rRNA 2'-O-methyltransferase fibrillarin	16	13	26.3393	26.8019	26.2058	25.9203	25.7745	25.3712	0.760344	1.44725	0.524225	1.02182
P35564	CALX_MOUSE	Canx	Calnexin	16	16	21.4118	23.8191	21.2477	21.7796	21.3857	21.6409	0.557491	0.265379	1	0.416321
P35585	AP1M1_MOUSE	Ap1m1	AP-1 complex subunit mu-1	7	4	18.0461	19.4487	18.1332	18.458	18.2405	17.8798	0.349916	0.292644	1	0.35559
P35601;P35601-2	RFC1_MOUSE	Rfc1	Replication factor C subunit 1	26	26	21.7915	22.0951	21.6843	21.8346	21.7265	21.6757	0.111361	0.351477	1	0.176309
P35689	ERCC5_MOUSE	Ercc5	DNA excision repair protein ERCC-5	4	4	16.063	16.4635	16.0727	16.5251	16.0826	15.9416	0.016614	0.0253155	0.999252	0.0230816
P35700	PRDX1_MOUSE	Prdx1	Peroxiredoxin-1	13	6	26.3118	26.4598	26.1795	26.2372	26.2058	26.1946	0.10451	0.566545	1	0.179582
P35761;P35761-2	TTK_MOUSE	Ttk	Dual specificity protein kinase TTK	12	12	18.2388	18.8648	18.5342	18.8716	18.4718	18.4689	-0.05819	0.0922674	1	-0.0802744
P35821	PTN1_MOUSE	Ptpn1	Tyrosine-protein phosphatase non-receptor type 1	10	10	19.743	20.7307	19.8473	20.1825	19.7699	19.9459	0.14087	0.157402	1	0.168645
P35922-3	FMR1_MOUSE	Fmr1	Isoform 3 of Fragile X messenger ribonucleoprotein 1	14	13	21.391	22.4726	21.0691	21.8461	21.4526	21.6497	-0.00524902	0.00390828	1	-0.00558752
P35979	RL12_MOUSE	Rpl12	Large ribosomal subunit protein uL11	5	5	24.7796	25.3975	26.3031	26.6181	25.945	26.1623	-0.748391	0.704302	0.820872	-0.759917
P35980	RL18_MOUSE	Rpl18	Large ribosomal subunit protein eL18	10	10	27.0813	28.7517	26.9977	27.3828	27.0813	27.217	0.383218	0.264801	1	0.355531
P36552	HEM6_MOUSE	Cpox	Oxygen-dependent coproporphyrinogen-III oxidase, mitochondrial	5	5	15.6709	17.0501	16.0271	16.2686	18.691	15.8726	-0.694702	0.288431	1	-0.471602
P36916	GNL1_MOUSE	Gnl1	Guanine nucleotide-binding protein-like 1	15	15	22.4041	23.976	22.5213	22.7369	22.4849	22.5685	0.37036	0.293553	1	0.366346
P36993-4	PPM1B_MOUSE	Ppm1b	Isoform 3 of Protein phosphatase 1B	4	4	18.8876	19.6244	19.2509	19.3003	19.173	19.5509	-0.087101	0.133734	1	-0.117714
P37040	NCPR_MOUSE	Por	NADPH--cytochrome P450 reductase	12	12	17.5438	21.5165	18.7604	19.4125	17.8388	18.5216	0.682599	0.209805	1	0.387749
P37913	DNLI1_MOUSE	Lig1	DNA ligase 1	32	32	22.3778	22.8538	22.3831	22.3699	22.5451	22.3962	0.101167	0.238665	1	0.151689
P38060	HMGCL_MOUSE	Hmgcl	Hydroxymethylglutaryl-CoA lyase, mitochondrial	6	6	19.6913	21.0559	20.0691	20.1457	20.1581	20.0821	0.143473	0.129292	1	0.158104
P38647	HSPA9_MOUSE	Hspa9	Stress-70 protein, mitochondrial	31	31	25.1908	26.1214	25.2207	25.7846	25.4457	25.6458	-0.114391	0.131115	1	-0.139367
P39447	ZO1_MOUSE	Tjp1	Tight junction protein 1	22	22	20.7796	22.0625	20.7056	20.68	20.6453	20.8423	0.460012	0.444501	1	0.48696
P39749	FEN1_MOUSE	Fen1	Flap endonuclease 1	11	11	24.5696	24.3239	24.5926	24.6209	24.7338	24.7645	-0.210974	1.02701	1	-0.353715
P40124	CAP1_MOUSE	Cap1	Adenylyl cyclase-associated protein 1	8	8	17.199	19.1469	17.7548	17.7494	17.7985	16.6642	0.629568	0.385496	1	0.530156
P40142	TKT_MOUSE	Tkt	Transketolase	20	20	22.7203	22.8385	22.7836	22.7876	22.6051	22.6518	0.0992502	0.701867	1	0.175821
P40201	CHD1_MOUSE	Chd1	Chromodomain-helicase-DNA-binding protein 1	40	35	22.8746	23.1332	22.6649	22.7715	22.6736	22.7161	0.1705	0.544646	1	0.267089
P40336-2;P40336	VP26A_MOUSE	Vps26a	Vacuolar protein sorting-associated protein 26A	9	8	20.1946	21.1395	20.2066	20.5069	20.6276	20.9171	-0.170291	0.194663	1	-0.203744
P41105	RL28_MOUSE	Rpl28	Large ribosomal subunit protein eL28	8	8	25.9043	26.9977	25.4707	26.2021	26.0275	26.0995	0.0145226	0.0104712	1	0.0151733
P41216	ACSL1_MOUSE	Acsl1	Long-chain-fatty-acid--CoA ligase 1	12	11	19.1289	21.4825	19.4606	19.7774	18.5856	19.4102	0.766255	0.397242	1	0.582458
P41230;P41230-2	KDM5C_MOUSE	Kdm5c	Lysine-specific demethylase 5C	26	20	21.502	21.2535	21.4526	21.4221	21.5777	21.417	-0.0695731	0.306537	1	-0.117428
P41241	CSK_MOUSE	Csk	Tyrosine-protein kinase CSK	11	10	18.0181	19.497	18.1204	18.3418	18.0107	17.9528	0.443431	0.378408	1	0.447006
P42208	SEPT2_MOUSE	Septin2	Septin-2	6	6	18.4554	19.7869	18.5859	18.6766	18.9406	17.9936	0.405813	0.327887	1	0.402155
P42209	SEPT1_MOUSE	Septin1	Septin-1	6	5	17.6425	19.2691	17.9328	18.223	17.9947	17.1754	0.483748	0.336631	1	0.442459
P42227;P42227-2	STAT3_MOUSE	Stat3	Signal transducer and activator of transcription 3	23	23	20.5731	21.7098	20.8113	20.9601	20.9098	20.895	0.109741	0.114978	1	0.129617
P42567	EPS15_MOUSE	Eps15	Epidermal growth factor receptor substrate 15	4	4	18.0808	19.4099	17.6005	15.1538	16.9011	16.3734	2.22097	1.38411	0.138875	1.77859
P42669	PURA_MOUSE	Pura	Transcriptional activator protein Pur-alpha	3	3	20.1332	21.3321	19.8754	20.3962	20.1946	19.9601	0.263245	0.220085	1	0.272463
P42932	TCPQ_MOUSE	Cct8	T-complex protein 1 subunit theta	36	36	25.2856	26.002	25.2426	25.4583	25.5105	25.4266	0.044932	0.0631075	1	0.0601121
P43021	NODAL_MOUSE	Nodal	Nodal	5	5	18.2299	22.0789	18.5223	19.5675	18.4236	19.0859	0.584684	0.172809	1	0.328324
P43136	NR2F6_MOUSE	Nr2f6	Nuclear receptor subfamily 2 group F member 6	4	4	19.3096	19.5993	19.8514	19.7302	19.3293	19.1055	0.198415	0.341085	1	0.267901
P43247	MSH2_MOUSE	Msh2	DNA mismatch repair protein Msh2	35	35	25.3645	25.4008	25.2133	25.3578	24.9628	25.0317	0.208757	0.707541	1	0.328912
P43274	H14_MOUSE	H1-4	Histone H1.4	9	6	33.8608	32.3982	33.4823	34.2549	33.8042	33.5296	-0.615824	0.561625	0.980583	-0.624167
P43275	H11_MOUSE	H1-1	Histone H1.1	11	10	33.0848	31.4184	33.3033	33.4943	33.5179	33.1192	-0.774968	0.565135	0.878477	-0.698742
P43276	H15_MOUSE	H1-5	Histone H1.5	12	9	34.0832	33	34.0753	34.7603	34.8186	34.5754	-0.998608	1.2758	0.395918	-1.15161
P43277	H13_MOUSE	H1-3	Histone H1.3	2	2	20.5451	19.6081	20.6971	21.3752	21.2764	21.1143	-0.971841	1.30504	0.398432	-1.14483
P45376	ALDR_MOUSE	Akr1b1	Aldo-keto reductase family 1 member B1	10	10	21.2535	23.2375	21.714	21.9566	22.0493	22.0359	0.0544154	0.0305273	1	0.0494586
P45448	NR5A2_MOUSE	Nr5a2	Nuclear receptor subfamily 5 group A member 2	7	7	18.2961	18.4506	18.4911	18.3675	18.2933	18.9993	-0.140762	0.239301	1	-0.192366
P45481	CBP_MOUSE	Crebbp	Histone lysine acetyltransferase CREBBP	22	12	21.002	20.7307	21.1015	21.1765	21.1143	21.1079	-0.188167	0.766852	1	-0.306985
P45952	ACADM_MOUSE	Acadm	Medium-chain specific acyl-CoA dehydrogenase, mitochondrial	17	17	23.1704	24.824	23.239	23.9672	23.5522	23.6971	0.00562032	0.00331912	1	0.00533416
P46061	RAGP1_MOUSE	Rangap1	Ran GTPase-activating protein 1	23	23	22.4825	23.4551	22.2535	22.4425	22.4375	22.4972	0.271313	0.298601	1	0.312265
P46460	NSF_MOUSE	Nsf	Vesicle-fusing ATPase	29	29	19.6914	22.2155	19.691	20.895	20.3962	20.4874	-0.060257	0.0235512	0.998521	-0.0444606
P46467	VPS4B_MOUSE	Vps4b	Vacuolar protein sorting-associated protein 4B	9	8	19.0151	21.4626	19.9129	20.4375	19.8923	20.0559	0.00164223	0.000730481	1	0.00133202
P46471	PRS7_MOUSE	Psmc2	26S proteasome regulatory subunit 7	21	21	21.0886	23.3778	21.1642	21.6364	21.4067	21.5069	0.360229	0.182008	1	0.287327
P46638;P62492	RB11A_MOUSE;RB11B_MOUSE	Rab11a;Rab11b	Ras-related protein Rab-11B	7	0	20.4972	22.7935	20.1079	20.7471	20.3857	20.2764	0.663098	0.319799	1	0.491224
P46656	ADX_MOUSE	Fdx1	Adrenodoxin, mitochondrial	1	1	18.4519	19.033	18.6644	18.9573	14.9947	15.5412	2.2187	0.821252	0.303513	1.2668
P46662;P46662-2	MERL_MOUSE	Nf2	Merlin	17	17	20.9316	19.9882	21.1704	21.3752	21.6186	21.4425	-0.782087	0.996377	0.67073	-0.900877
P46664	PURA2_MOUSE	Adss2	Adenylosuccinate synthetase isozyme 2	15	13	22.0493	21.9061	21.85	22.3805	22.3805	22.4221	-0.459255	2.77981	0.75041	-0.818724
P46737	BRCC3_MOUSE	Brcc3	Lys-63-specific deubiquitinase BRCC36	7	6	19.7821	19.8718	19.2328	19.271	19.1041	19.764	0.249201	0.370846	1	0.31895
P46935	NEDD4_MOUSE	Nedd4	E3 ubiquitin-protein ligase NEDD4	26	24	21.6231	23.3778	21.654	22.3857	21.8727	21.928	0.156195	0.0925107	1	0.141713
P46978	STT3A_MOUSE	Stt3a	Dolichyl-diphosphooligosaccharide--protein glycosyltransferase subunit STT3A	8	8	21.8073	22.6253	21.6231	21.9951	21.8307	21.8689	0.120352	0.143089	1	0.148221
P47199	QOR_MOUSE	Cryz	Quinone oxidoreductase	8	8	20.4067	22.0359	20.6364	21.3321	21.2764	20.9098	-0.146422	0.0998753	1	-0.142701
P47738	ALDH2_MOUSE	Aldh2	Aldehyde dehydrogenase, mitochondrial	13	13	23.9495	25.1946	24.1719	24.6486	24.3975	24.6431	-0.124397	0.115213	1	-0.139424
P47753	CAZA1_MOUSE	Capza1	F-actin-capping protein subunit alpha-1	3	3	23.976	24.5105	23.8385	23.8385	23.9847	24.5926	-0.0302811	0.0331106	0.998566	-0.037441
P47754	CAZA2_MOUSE	Capza2	F-actin-capping protein subunit alpha-2	9	7	21.7307	22.2621	21.4825	21.5451	21.7915	21.68	0.152861	0.251833	1	0.20636
P47757-2;P47757-4	CAPZB_MOUSE	Capzb	Isoform 2 of F-actin-capping protein subunit beta	11	11	21.5213	22.3645	21.3211	21.8913	21.6584	21.7471	-0.0299625	0.0308816	0.998831	-0.0362381
P47758	SRPRB_MOUSE	Srprb	Signal recognition particle receptor subunit beta	11	11	21.1395	22.265	20.8269	21.1269	20.9316	20.8269	0.448656	0.43082	1	0.474536
P47791;P47791-2	GSHR_MOUSE	Gsr	Glutathione reductase, mitochondrial	8	8	19.9742	19.4172	20.7876	20.5261	20.1457	19.7759	-0.0895793	0.0691074	1	-0.0939961
P47809	MP2K4_MOUSE	Map2k4	Dual specificity mitogen-activated protein kinase kinase 4	7	7	17.4893	18.7001	17.2862	16.0112	17.6149	17.6739	0.725234	0.444508	0.997889	0.603847
P47810	WEE1_MOUSE	Wee1	Wee1-like protein kinase	3	3	16.8421	17.1387	17.9882	16.8235	17.1463	17.6829	0.105467	0.0881492	1	0.113998
P47811-3	MK14_MOUSE	Mapk14	Isoform 3 of Mitogen-activated protein kinase 14	9	9	16.0511	19.2525	16.8066	18.6341	17.8872	18.3236	-0.911517	0.387897	0.992108	-0.6117
P47856;P47856-2	GFPT1_MOUSE	Gfpt1	Glutamine--fructose-6-phosphate aminotransferase [isomerizing] 1	17	15	20.8034	22.7451	20.6186	21.0224	21.1765	20.9672	0.333687	0.186603	1	0.28207
P47877	IBP2_MOUSE	Igfbp2	Insulin-like growth factor-binding protein 2	3	3	17.0503	17.6281	16.3316	16.5738	16.8166	17.1104	0.169778	0.156654	1	0.187427
P47911	RL6_MOUSE	Rpl6	Large ribosomal subunit protein eL6	22	22	29.019	28.9456	28.8534	29.217	29.109	29.1842	-0.230721	1.79442	1	-0.413777
P47915	RL29_MOUSE	Rpl29	Large ribosomal subunit protein eL29	7	3	26.8385	25.8927	26.7389	27.3828	27.0296	26.9316	-0.624612	0.882094	0.818536	-0.75269
P47941	CRKL_MOUSE	Crkl	Crk-like protein	12	12	20.7223	20.3211	20.0821	20.6971	20.6006	20.6453	-0.272453	0.652518	1	-0.395518
P47955	RLA1_MOUSE	Rplp1	Large ribosomal subunit protein P1	1	1	17.9676	17.1104	14.6588	17.7003	17.3521	18.1283	-1.14802	0.492292	0.815449	-0.757004
P47962	RL5_MOUSE	Rpl5	Large ribosomal subunit protein uL18	21	21	27.8504	27.6998	27.6663	27.9428	27.7895	27.7645	-0.0934467	0.51597	1	-0.161265
P47963	RL13_MOUSE	Rpl13	Large ribosomal subunit protein eL13	11	11	27.1507	27.632	27.3324	27.3828	27.217	27.3324	0.0609983	0.153306	1	0.094039
P47964	RL36_MOUSE	Rpl36	Large ribosomal subunit protein eL36	7	7	28.2714	28.3324	28.4194	28.2891	28.2077	28.0349	0.163869	0.883674	1	0.279453
P48024	EIF1_MOUSE	Eif1	Eukaryotic translation initiation factor 1	7	3	19.9316	19.4943	19.9601	19.9882	19.9601	19.7951	-0.119133	0.297828	1	-0.179871
P48025	KSYK_MOUSE	Syk	Tyrosine-protein kinase SYK	10	10	19.4477	20.2535	19.3729	20.0951	19.8304	19.8606	-0.237344	0.332696	1	-0.298902
P48193;P48193-2	EPB41_MOUSE	Epb41	Protein 4.1	10	8	22.3073	22.3988	22.1488	22.1301	22.1795	22.0459	0.166485	0.940477	1	0.285668
P48379;P48379-2	RFX2_MOUSE	Rfx2	DNA-binding protein RFX2	7	3	18.0913	18.4068	18.1936	18.301	18.5084	18.5127	-0.210138	0.838854	1	-0.340999
P48453;P48453-2	PP2BB_MOUSE	Ppp3cb	Serine/threonine-protein phosphatase 2B catalytic subunit beta isoform	4	0	18.7607	19.6436	18.7986	19.067	17.9783	18.3409	0.605572	0.633686	0.951102	0.650663
P48722	HS74L_MOUSE	Hspa4l	Heat shock 70 kDa protein 4L	7	7	18.2058	20.2419	18.2986	18.9049	18.2496	18.5616	0.343413	0.190493	1	0.288526
P48754	BRCA1_MOUSE	Brca1	Breast cancer type 1 susceptibility protein homolog	35	35	20.7715	20.4067	20.9672	20.9812	20.4375	20.8113	-0.0281862	0.0417879	0.999409	-0.038626
P48758	CBR1_MOUSE	Cbr1	Carbonyl reductase [NADPH] 1	9	7	21.1206	23.3101	21.4273	22.0325	22.2125	22.0258	-0.137644	0.0700612	1	-0.115941
P48760;P48760-2;P48760-3;P48760-4;P48760-5	FOLC_MOUSE	Fpgs	Folylpolyglutamate synthase, mitochondrial	14	14	19.6595	20.7955	20.2066	19.9025	20.3538	19.769	0.212086	0.222034	1	0.243025
P48774	GSTM5_MOUSE	Gstm5	Glutathione S-transferase Mu 5	10	9	18.2261	19.8935	18.2016	18.7317	18.5168	18.3559	0.238962	0.156896	1	0.22324
P48962	ADT1_MOUSE	Slc25a4	ADP/ATP translocase 1	18	11	26.1871	26.8019	26.1234	26.3943	26.3307	26.4457	-0.0194454	0.0298935	1	-0.0270491
P48972	MYBB_MOUSE	Mybl2	Myb-related protein B	11	11	18.8411	18.8594	18.6903	19.4518	19.4935	19.2247	-0.593072	2.40451	0.553576	-0.989704
P49025	CTRO_MOUSE	Cit	Citron Rho-interacting kinase	43	43	22.5777	24.3511	22.4324	22.6518	22.4247	22.5069	0.592592	0.405011	1	0.528937
P49117	NR2C2_MOUSE	Nr2c2	Nuclear receptor subfamily 2 group C member 2	7	7	17.9794	18.1482	18.8069	18.8313	18.8639	19.3232	-0.694671	1.09517	0.687272	-0.870249
P49135	ERCC3_MOUSE	Ercc3	General transcription and DNA repair factor IIH helicase/translocase subunit XPB	15	15	23.2821	22.9024	22.9116	22.9584	22.9933	22.5117	0.210885	0.456651	1	0.301614
P49312	ROA1_MOUSE	Hnrnpa1	Heterogeneous nuclear ribonucleoprotein A1	25	23	25.3578	25.8118	24.9495	24.7745	25.0772	25.2021	0.355066	0.564087	1	0.455495
P49443	PPM1A_MOUSE	Ppm1a	Protein phosphatase 1A	9	7	20.7796	21.0359	20.7715	20.895	21.3962	21.1079	-0.270723	0.733194	1	-0.404548
P49452	CENPC_MOUSE	Cenpc	Centromere protein C	19	19	20.1332	21.3699	20.0951	20.0156	20.0426	19.8275	0.570787	0.60274	0.988864	0.617636
P49586	PCY1A_MOUSE	Pcyt1a	Choline-phosphate cytidylyltransferase A	8	5	19.5651	19.8196	19.333	19.6799	19.4263	19.1827	0.142902	0.287278	1	0.203896
P49615	CDK5_MOUSE	Cdk5	Cyclin-dependent kinase 5	4	4	15.6084	19.9459	18.4816	19.0493	18.1169	18.7722	-0.634121	0.185682	1	-0.351586
P49717	MCM4_MOUSE	Mcm4	DNA replication licensing factor MCM4	34	34	27.1115	27.4938	26.9869	27.0296	27.0813	26.9316	0.183218	0.504989	1	0.278145
P49718	MCM5_MOUSE	Mcm5	DNA replication licensing factor MCM5	42	42	24.989	25.6513	25.0732	25.1527	25.228	25.1757	0.0523637	0.0889433	1	0.0738194
P49722	PSA2_MOUSE	Psma2	Proteasome subunit alpha type-2	7	7	20.2764	19.9459	20.5638	20.5638	20.3962	21.0426	-0.405505	0.702227	1	-0.531189
P49766-2	VEGFB_MOUSE	Vegfb	Isoform VEGF-B167 of Vascular endothelial growth factor B	2	2	20.0292	16.4422	20.2877	20.1332	20.2302	20.343	-1.31577	0.456786	0.817366	-0.755119
P49962	SRP09_MOUSE	Srp9	Signal recognition particle 9 kDa protein	3	3	23.5754	22.8191	23.7594	23.5522	23.9406	23.7995	-0.379424	0.541826	1	-0.468832
P50171;P50171-2	DHB8_MOUSE	Hsd17b8	(3R)-3-hydroxyacyl-CoA dehydrogenase	6	6	18.0893	19.9882	18.2475	19.1803	18.6268	18.894	-0.125368	0.0696995	1	-0.111049
P50207	HXC13_MOUSE	Hoxc13	Homeobox protein Hox-C13	3	1	20.4972	18.6342	20.002	20.0821	19.3292	19.7982	-0.0254052	0.0140383	0.999673	-0.0231206
P50247	SAHH_MOUSE	Ahcy	Adenosylhomocysteinase	21	21	24.0105	24.9847	24.0105	23.895	23.8093	23.7492	0.517391	0.722937	0.980602	0.625271
P50295	ARY2_MOUSE	Nat2	Arylamine N-acetyltransferase 2	7	6	19.7172	20.6276	15.1453	20.0821	20.0691	20.3645	-1.67523	0.420296	0.820568	-0.761842
P50431	GLYC_MOUSE	Shmt1	Serine hydroxymethyltransferase, cytosolic	10	10	20.6628	22.3988	20.5915	21.0426	20.7223	20.85	0.346066	0.226257	1	0.315115
P50446	K2C6A_MOUSE	Krt6a	Keratin, type II cytoskeletal 6A	8	2	24.7745	22.7634	21.8113	23.2961	24.7338	24.5983	-1.09299	0.48153	0.846727	-0.735336
P50516	VATA_MOUSE	Atp6v1a	V-type proton ATPase catalytic subunit A	12	12	20.5731	22.1856	20.6886	20.8423	21.0886	21.0756	0.146912	0.100373	1	0.143268
P50518	VATE1_MOUSE	Atp6v1e1	V-type proton ATPase subunit E 1	2	2	17.7229	20.0156	18.622	19.1887	19.299	19.2752	-0.467462	0.281908	1	-0.400288
P50544	ACADV_MOUSE	Acadvl	Very long-chain specific acyl-CoA dehydrogenase, mitochondrial	20	20	20.7715	22.5545	20.9459	21.7756	21.417	21.7348	-0.218465	0.139679	1	-0.202525
P50580	PA2G4_MOUSE	Pa2g4	Proliferation-associated protein 2G4	14	14	22.4576	23.7286	22.7915	22.9171	22.8034	23.1316	0.0418816	0.0361463	0.999583	0.0469316
P51150	RAB7A_MOUSE	Rab7a	Ras-related protein Rab-7a	14	7	20.9316	23.0139	20.6714	20.9882	20.8876	20.6714	0.689908	0.389265	1	0.553183
P51174	ACADL_MOUSE	Acadl	Long-chain specific acyl-CoA dehydrogenase, mitochondrial	9	9	17.7299	20.1079	18.0998	19.1014	18.88	18.6962	-0.246667	0.120262	1	-0.19765
P51175	PPOX_MOUSE	Ppox	Protoporphyrinogen oxidase	11	11	21.1269	22.0723	21.3266	21.7512	20.9882	21.6497	0.0456174	0.0415106	1	0.0521839
P51410	RL9_MOUSE	Rpl9	Large ribosomal subunit protein uL6	10	0	25.767	26.604	25.7871	26.5898	26.2299	26.3118	-0.324471	0.47468	1	-0.407397
P51612	XPC_MOUSE	Xpc	DNA repair protein complementing XP-C cells homolog	10	10	19.4442	19.556	18.8373	19.2998	19.2161	19.4465	-0.0416679	0.0620411	1	-0.0568295
P51655	GPC4_MOUSE	Gpc4	Glypican-4	15	15	22.5498	23.5285	22.3239	22.0122	22.2302	22.1612	0.666196	0.822494	0.818681	0.76116
P51807	DYLT1_MOUSE	Dynlt1	Dynein light chain Tctex-type 1	3	0	19.6714	20.0156	19.4313	19.7251	19.4405	19.7826	0.0567087	0.101999	1	0.0810295
P51859	HDGF_MOUSE	Hdgf	Hepatoma-derived growth factor	12	12	24.019	23.0854	23.8576	23.9134	23.867	23.2419	-0.0201283	0.0185713	1	-0.0233942
P51863	VA0D1_MOUSE	Atp6v0d1	V-type proton ATPase subunit d 1	7	7	19.8389	21.0625	19.336	19.467	19.1574	19.4623	0.716887	0.615829	0.878302	0.700903
P51881	ADT2_MOUSE	Slc25a5	ADP/ATP translocase 2	7	7	25.3712	25.673	24.7182	25.3578	25.0443	25.0233	0.11234	0.137485	1	0.140101
P51944;P51944-2;P51944-3	CCNF_MOUSE	Ccnf	Cyclin-F	5	5	18.2968	17.6395	17.8258	17.5743	17.6792	17.7771	0.243845	0.525253	1	0.346279
P51949	MAT1_MOUSE	Mnat1	CDK-activating kinase assembly factor MAT1	12	12	21.2066	21.0359	21.3592	21.2535	21.5309	21.2933	-0.158688	0.551755	1	-0.252953
P52196	THTR_MOUSE	Tst	Thiosulfate sulfurtransferase	9	9	21.0292	22.4775	20.895	21.7876	21.2066	21.3538	0.0179412	0.0110435	1	0.0173211
P52293	IMA1_MOUSE	Kpna2	Importin subunit alpha-1	16	16	22.2096	22.8764	22.2006	22.1269	22.1332	22.4324	0.19803	0.332539	1	0.265654
P52431	DPOD1_MOUSE	Pold1	DNA polymerase delta catalytic subunit	41	41	22.7203	23.0105	22.7244	22.9261	22.9637	23.0426	-0.159073	0.712364	1	-0.264235
P52432	RPAC1_MOUSE	Polr1c	DNA-directed RNA polymerases I and III subunit RPAC1	8	8	21.9388	22.3266	21.8651	22.1206	22.0756	22.0658	-0.0438232	0.109994	1	-0.068034
P52479;P52479-2	UBP10_MOUSE	Usp10	Ubiquitin carboxyl-terminal hydrolase 10	18	18	21.7182	22.8365	21.9459	22.5261	22.1269	22.3752	-0.175862	0.18627	1	-0.204366
P52480	KPYM_MOUSE	Pkm	Pyruvate kinase PKM	21	20	24.3444	25.5195	24.0691	24.5696	24.239	24.1253	0.332993	0.289963	1	0.345321
P52480-2	KPYM_MOUSE	Pkm	Isoform M1 of Pyruvate kinase PKM	2	2	17.6799	18.5295	17.2961	18.1056	17.8527	17.9665	-0.139802	0.139112	1	-0.160382
P52624	UPP1_MOUSE	Upp1	Uridine phosphorylase 1	10	9	23.848	23.6431	23.5165	23.7492	23.6431	23.3376	0.0926081	0.231883	1	0.141021
P52651	RHOX5_MOUSE	Rhox5	Homeobox protein Rhox5	8	8	22.7655	22.4041	22.4849	22.6907	22.714	22.3884	-0.0462074	0.110272	1	-0.0709108
P52734	FGD1_MOUSE	Fgd1	FYVE, RhoGEF and PH domain-containing protein 1	10	10	19.2548	19.8495	19.4878	20.0559	20.1457	20.2066	-0.605352	1.56117	0.67743	-0.892268
P52760	RIDA_MOUSE	Rida	2-iminobutanoate/2-iminopropanoate deaminase	1	1	14.6117	15.663	14.645	16.2583	17.3503	15.2633	-1.31739	0.883753	0.449714	-1.10291
P52825	CPT2_MOUSE	Cpt2	Carnitine O-palmitoyltransferase 2, mitochondrial	16	16	19.5577	21.1457	19.6568	20.3962	19.4019	20.2535	0.102872	0.0593754	1	0.0935098
P52912	TIA1_MOUSE	Tia1	Cytotoxic granule associated RNA binding protein TIA1	6	6	19.8117	19.6386	20.4874	19.4674	20.1946	19.9459	0.109903	0.11937	1	0.131536
P52927	HMGA2_MOUSE	Hmga2	High mobility group protein HMGI-C	2	2	18.745	19.1628	18.4711	18.2794	18.4471	17.9236	0.57628	1.06841	0.815177	0.764793
P53026	RL10A_MOUSE	Rpl10a	Large ribosomal subunit protein uL1	13	13	24.918	24.9716	24.9716	25.1908	24.7543	25.3066	-0.1302	0.314888	1	-0.194587
P53395	ODB2_MOUSE	Dbt	Lipoamide acyltransferase component of branched-chain alpha-keto acid dehydrogenase complex, mitochondrial	14	14	21.7348	22.5823	21.928	22.8365	22.44	22.3266	-0.452692	0.687995	1	-0.566263
P53569	CEBPZ_MOUSE	Cebpz	CCAAT/enhancer-binding protein zeta	37	37	22.6186	23.5869	22.7161	22.5662	22.7265	22.4751	0.38463	0.536045	1	0.471093
P53762;P53762-2	ARNT_MOUSE	Arnt	Aryl hydrocarbon receptor nuclear translocator	6	6	19.0154	19.6328	19.1269	19.2665	19.2649	19.2917	-0.0159626	0.0281982	0.99991	-0.0231289
P53798	FDFT_MOUSE	Fdft1	Squalene synthase	9	9	19.3383	19.8006	18.6669	18.6504	18.8456	18.6892	0.540214	0.740885	0.947911	0.647362
P53986	MOT1_MOUSE	Slc16a1	Monocarboxylate transporter 1	2	2	20.9951	20.7634	20.7955	20.8034	20.3321	20.9098	0.169581	0.3702	1	0.245158
P53994	RAB2A_MOUSE	Rab2a	Ras-related protein Rab-2A	10	4	19.7288	21.5961	19.4213	20.0292	19.522	19.6394	0.518504	0.302763	1	0.433324
P53995	APC1_MOUSE	Anapc1	Anaphase-promoting complex subunit 1	37	37	22.4501	22.8913	22.5892	22.4601	22.6693	22.7098	0.0304921	0.0704349	0.999096	0.0468047
P53996;P53996-2;P53996-3	CNBP_MOUSE	Cnbp	CCHC-type zinc finger nucleic acid binding protein	5	5	21.2243	21.8461	21.5545	21.4273	21.265	21.265	0.222578	0.521369	1	0.323714
P54071	IDHP_MOUSE	Idh2	Isocitrate dehydrogenase [NADP], mitochondrial	20	20	21.5869	23.9134	21.7756	22.4298	22.1426	22.48	0.0744966	0.0333926	1	0.0594346
P54103	DNJC2_MOUSE	Dnajc2	DnaJ homolog subfamily C member 2	21	21	20.8034	21.9985	21.1079	21.4425	21.2593	21.3645	-0.0521647	0.0493781	1	-0.0604827
P54227	STMN1_MOUSE	Stmn1	Stathmin	4	3	19.1694	18.8778	18.9709	18.7263	18.5364	18.5523	0.401019	1.72167	0.924258	0.662486
P54276	MSH6_MOUSE	Msh6	DNA mismatch repair protein Msh6	48	48	25.558	25.4583	25.4769	25.6891	25.5315	25.4738	-0.0670808	0.398138	1	-0.117426
P54279	PMS2_MOUSE	Pms2	Mismatch repair endonuclease PMS2	11	11	18.1641	18.7835	18.3689	16.1083	18.5772	16.2637	1.45576	0.823713	0.45015	1.10381
P54728	RD23B_MOUSE	Rad23b	UV excision repair protein RAD23 homolog B	7	5	20.1206	19.9882	19.6906	19.7772	19.9459	20.3101	-0.077968	0.142999	1	-0.111031
P54729	NUB1_MOUSE	Nub1	NEDD8 ultimate buster 1	11	11	20.3321	21.2535	19.7885	20.417	20.4576	20.2066	0.0976397	0.0792282	1	0.104474
P54731	FAF1_MOUSE	Faf1	FAS-associated factor 1	5	5	18.7195	20.5165	19.4543	19.692	19.4636	19.0603	0.158162	0.102814	1	0.150154
P54775	PRS6B_MOUSE	Psmc4	26S proteasome regulatory subunit 6B	15	15	21.8802	23.632	21.7796	22.3672	22.0156	21.9459	0.320996	0.201015	1	0.28779
P54822	PUR8_MOUSE	Adsl	Adenylosuccinate lyase	10	10	19.7343	20.3211	19.4201	19.9459	19.7841	19.8757	-0.0433687	0.0558317	1	-0.0564575
P54823	DDX6_MOUSE	Ddx6	Probable ATP-dependent RNA helicase DDX6	19	19	21.895	22.4273	21.9098	22.3045	22.2185	22.1795	-0.1568	0.366365	1	-0.230975
P54923	ADPRH_MOUSE	Adprh	ADP-ribosylhydrolase ARH1	10	10	21.502	21.6231	21.6714	21.8651	21.1206	21.3592	0.150544	0.267258	1	0.207588
P55012	S12A2_MOUSE	Slc12a2	Solute carrier family 12 member 2	8	7	18.6863	20.4775	18.7988	16.3413	18.3701	16.5965	2.21826	1.20971	0.176	1.62902
P55096	ABCD3_MOUSE	Abcd3	ATP-binding cassette sub-family D member 3	13	13	19.44	22.2764	19.3827	20.0156	19.4717	19.6899	0.640631	0.264141	1	0.436358
P55200;P55200-2	KMT2A_MOUSE	Kmt2a	Histone-lysine N-methyltransferase 2A	30	30	21.4775	21.5961	21.2764	21.6886	21.3857	21.4273	-0.0505371	0.140693	1	-0.0798371
P55264;P55264-2	ADK_MOUSE	Adk	Adenosine kinase	6	6	17.3477	19.3159	17.6858	17.8997	17.4683	17.5658	0.471872	0.309818	1	0.420753
P56135	ATPK_MOUSE	Atp5mf	ATP synthase F(0) complex subunit f, mitochondrial	2	2	18.869	20.8346	19.0484	20.0426	19.9742	19.876	-0.380268	0.237873	1	-0.336727
P56183;P56183-2;P56183-3	RRP1_MOUSE	Rrp1	Ribosomal RNA processing protein 1 homolog A	12	12	23.0359	23.5983	23.6865	23.2961	23.3101	23.4551	0.0864461	0.153848	1	0.121755
P56280	TCL1A_MOUSE	Tcl1a	T-cell leukemia/lymphoma protein 1A	2	0	19.0404	19.4099	18.3905	19.0468	18.7296	16.8511	0.737748	0.420961	0.994581	0.591537
P56371	RAB4A_MOUSE	Rab4a	Ras-related protein Rab-4A	6	4	19.1303	20.9459	19.2086	19.7591	19.3244	17.1261	1.02509	0.435904	0.897005	0.679942
P56376	ACYP1_MOUSE	Acyp1	Acylphosphatase-1	3	3	16.9317	18.601	18.1367	17.9025	18.9033	18.3967	-0.511006	0.372046	1	-0.475235
P56399	UBP5_MOUSE	Usp5	Ubiquitin carboxyl-terminal hydrolase 5	24	24	21.8346	22.9899	21.9207	22.2535	22.1946	22.2419	0.018397	0.0164056	0.999577	0.0210972
P56480	ATPB_MOUSE	Atp5f1b	ATP synthase F(1) complex catalytic subunit beta, mitochondrial	20	20	24.4488	25.8834	24.48	25.0609	24.6757	25.0275	0.0160707	0.0108393	1	0.0162516
P56546	CTBP2_MOUSE	Ctbp2	C-terminal-binding protein 2	13	10	23.2679	24.002	23.0393	23.217	23.155	23.0542	0.294289	0.427318	1	0.370527
P56812	PDCD5_MOUSE	Pdcd5	Programmed cell death protein 5	4	4	20.953	20.3962	20.654	20.4972	20.5165	20.4476	0.180679	0.484524	1	0.272851
P56873	ZNRD2_MOUSE	Znrd2	Protein ZNRD2	1	1	15.947	16.6355	14.9597	16.2898	18.0697	16.9788	-1.26539	0.825145	0.506933	-1.04522
P56959	FUS_MOUSE	Fus	RNA-binding protein FUS	8	6	24.9933	24.9088	25.0975	24.5869	24.918	24.7441	0.250236	1.06844	1	0.41017
P56960	EXOSX_MOUSE	Exosc10	Exosome complex component 10	25	25	21.7098	21.953	21.5451	21.7098	21.7955	21.8034	-0.0335897	0.0985059	1	-0.0539832
P57724	PCBP4_MOUSE	Pcbp4	Poly(rC)-binding protein 4	2	2	17.6695	16.8758	17.4175	17.315	17.5488	17.7838	-0.228252	0.350501	1	-0.296266
P57759	ERP29_MOUSE	Erp29	Endoplasmic reticulum resident protein 29	2	2	17.8704	18.2299	17.5029	17.8858	17.8377	18.2126	-0.111003	0.174853	1	-0.149873
P57780	ACTN4_MOUSE	Actn4	Alpha-actinin-4	25	11	22.155	23.1174	22.3266	22.239	22.2155	22.0723	0.357408	0.521938	1	0.446247
P57784	RU2A_MOUSE	Snrpa1	U2 small nuclear ribonucleoprotein A'	8	7	21.9388	21.3538	21.5498	21.7715	21.7756	21.7098	-0.138162	0.328137	1	-0.205228
P58044	IDI1_MOUSE	Idi1	Isopentenyl-diphosphate Delta-isomerase 1	7	7	19.6078	21.1765	19.653	20.2877	19.478	19.4413	0.410083	0.282459	1	0.378007
P58059	RT21_MOUSE	Mrps21	Small ribosomal subunit protein bS21m	5	5	23.1301	22.8404	23.217	22.7695	22.4947	22.3538	0.523125	1.45538	0.789982	0.784399
P58064	RT06_MOUSE	Mrps6	Small ribosomal subunit protein bS6m	3	2	21.3484	20.8651	21.002	20.8269	20.4273	19.6638	0.765844	0.968941	0.684324	0.880035
P58252	EF2_MOUSE	Eef2	Elongation factor 2	37	37	24.5345	25.1055	24.5638	24.9043	24.6811	24.7338	-0.0384464	0.067968	1	-0.0551217
P58283;P58283-2	RN216_MOUSE	Rnf216	E3 ubiquitin-protein ligase RNF216	11	11	20.7056	20.1457	20.6276	20.5261	20.4375	20.1079	0.135784	0.248384	1	0.189529
P58334	KLF16_MOUSE	Klf16	Krueppel-like factor 16	1	1	16.3891	17.8127	17.6293	18.1599	18.3358	18.2895	-0.984716	1.02695	0.511369	-1.03631
P58389	PTPA_MOUSE	Ptpa	Serine/threonine-protein phosphatase 2A activator	3	3	20.002	21.8073	20.953	21.0559	20.6971	21.0756	-0.0220865	0.0136354	1	-0.0213244
P58467	SETD4_MOUSE	Setd4	SET domain-containing protein 4	3	3	20.1079	20.4775	20.8346	20.1946	20.5165	16.6437	1.35506	0.465759	0.808756	0.770631
P58468	SLX9_MOUSE	Slx9	Ribosome biogenesis protein SLX9 homolog	4	4	18.7798	18.8922	19.1169	18.7611	19.0303	19.2636	-0.0886644	0.193501	1	-0.131206
P58501	PAXB1_MOUSE	Paxbp1	PAX3- and PAX7-binding protein 1	19	19	22.2535	21.7876	22.0918	22.0054	21.6971	21.7955	0.211632	0.574086	1	0.318686
P58742	AAAS_MOUSE	Aaas	Aladin	11	11	19.5604	21.8346	19.2391	19.7643	19.3776	19.3784	0.70458	0.354353	1	0.530961
P58802	TB10A_MOUSE	Tbc1d10a	TBC1 domain family member 10A	5	5	16.9674	17.9674	16.9994	16.5298	15.9551	17.0243	0.808318	0.831651	0.719571	0.85024
P58854	GCP3_MOUSE	Tubgcp3	Gamma-tubulin complex component 3	13	13	18.2006	20.5356	18.4627	19.405	18.9886	18.6191	0.0621026	0.0269651	1	0.0487979
P58929	GMEB2_MOUSE	Gmeb2	Glucocorticoid modulatory element-binding protein 2	5	5	20.1079	20.3321	20.1825	20.9951	20.7389	20.68	-0.597166	2.15673	0.577431	-0.9678
P59016	VP33B_MOUSE	Vps33b	Vacuolar protein sorting-associated protein 33B	9	9	18.9505	18.9825	18.9127	19.0784	18.9642	18.8099	-0.00225894	0.00924966	1	-0.00389214
P59110	SENP1_MOUSE	Senp1	Sentrin-specific protease 1	17	17	19.199	20.417	19.1037	19.6541	19.2232	19.341	0.167128	0.139968	1	0.177439
P59114	CAPAM_MOUSE	Pcif1	mRNA (2'-O-methyladenosine-N(6)-)-methyltransferase	7	7	18.0611	18.3798	17.9427	18.0586	18.3889	18.167	-0.076978	0.179879	1	-0.11615
P59178	LMBL2_MOUSE	L3mbtl2	Lethal(3)malignant brain tumor-like protein 2	8	8	22.7995	22.8913	22.9024	23.1143	22.976	23.2961	-0.26438	1.2623	1	-0.441896
P59235	NUP43_MOUSE	Nup43	Nucleoporin Nup43	9	9	21.343	23.2535	20.953	20.895	20.9672	21.1886	0.832909	0.509293	0.888613	0.684811
P59325	IF5_MOUSE	Eif5	Eukaryotic translation initiation factor 5	13	13	21.8073	22.1457	21.9812	22.2707	21.9847	21.7594	-0.0268447	0.0520877	0.999839	-0.0396354
P59326	YTHD1_MOUSE	Ythdf1	YTH domain-containing family protein 1	2	2	15.9967	16.8608	16.5911	17.0037	16.0079	17.0648	-0.209266	0.187156	1	-0.225694
P59470	RPC2_MOUSE	Polr3b	DNA-directed RNA polymerase III subunit RPC2	19	19	20.1079	20.0559	19.9601	19.8156	20.1704	20.3962	-0.0860888	0.188751	1	-0.127645
P59598	ASXL1_MOUSE	Asxl1	Polycomb group protein ASXL1	6	6	15.8814	16.8849	16.6364	17.1603	16.5433	16.7203	-0.340374	0.409297	1	-0.398977
P59708	SF3B6_MOUSE	Sf3b6	Splicing factor 3B subunit 6	5	5	23.1238	22.4601	23.2961	22.9513	23.0156	22.6298	0.0944506	0.122625	1	0.120873
P59941	SIR6_MOUSE	Sirt6	NAD-dependent protein deacylase sirtuin-6	8	8	19.5278	19.7803	19.3518	19.4325	19.3326	19.2783	0.205486	0.7092	1	0.324981
P59997	KDM2A_MOUSE	Kdm2a	Lysine-specific demethylase 2A	35	33	22.6342	21.9777	22.5545	22.0983	22.1143	22.1426	0.270437	0.581832	1	0.382383
P59999	ARPC4_MOUSE	Arpc4	Actin-related protein 2/3 complex subunit 4	5	5	20.3857	21.9495	20.5915	20.6006	20.8423	21.0088	0.15834	0.11385	1	0.157603
P60003	ELOF1_MOUSE	Elof1	Transcription elongation factor 1 homolog	1	1	17.5214	16.8888	18.1024	17.7781	18.0447	17.3736	-0.227956	0.221716	1	-0.25298
P60122	RUVB1_MOUSE	Ruvbl1	RuvB-like 1	22	22	25.0359	24.7492	24.848	24.7441	24.8858	24.8858	0.039182	0.1516	1	0.0656927
P60229	EIF3E_MOUSE	Eif3e	Eukaryotic translation initiation factor 3 subunit E	22	22	24.8093	24.8997	24.945	24.9584	24.7945	24.9316	-0.0101496	0.0542029	1	-0.0179784
P60330	ESPL1_MOUSE	Espl1	Separin	25	25	20.4273	21.0559	20.4676	20.6364	20.417	20.4874	0.136653	0.254588	1	0.191605
P60335	PCBP1_MOUSE	Pcbp1	Poly(rC)-binding protein 1	10	8	26.17	26.0547	26.217	26.2979	26.4122	26.4122	-0.226869	1.67816	1	-0.404078
P60762-2	MO4L1_MOUSE	Morf4l1	Isoform 2 of Mortality factor 4-like protein 1	9	9	20.7223	20.1946	20.8727	21.0426	20.8269	20.5545	-0.211451	0.352295	1	-0.282149
P60766	CDC42_MOUSE	Cdc42	Cell division control protein 42 homolog	6	5	18.5329	21.7098	18.7504	19.5499	18.4105	18.1707	0.953985	0.358188	0.996545	0.592741
P60843	IF4A1_MOUSE	Eif4a1	Eukaryotic initiation factor 4A-I	22	12	25.4234	27.7129	25.3204	25.9803	25.6784	25.8093	0.329579	0.157112	1	0.256327
P60867	RS20_MOUSE	Rps20	Small ribosomal subunit protein uS10	4	4	25.4234	25.7492	25.1565	25.6971	25.5014	25.4984	-0.122588	0.266996	1	-0.179343
P60898	RPB9_MOUSE	Polr2i	DNA-directed RNA polymerase II subunit RPB9	4	4	19.3595	18.9914	19.5763	15.7085	19.088	15.9269	2.40125	1.0199	0.195235	1.49593
P61027	RAB10_MOUSE	Rab10	Ras-related protein Rab-10	4	4	17.0137	19.1761	16.8704	17.7393	16.4094	18.6451	0.088782	0.0302229	1	0.0596313
P61080	UB2D1_MOUSE	Ube2d1	Ubiquitin-conjugating enzyme E2 D1	2	1	22.3672	22.5356	22.4626	22.8932	22.9495	22.0756	-0.184273	0.255554	1	-0.234278
P61082	UBC12_MOUSE	Ube2m	NEDD8-conjugating enzyme Ubc12	7	7	21.6497	21.6186	21.8307	21.7915	22.2764	22.1519	-0.373602	1.09986	1	-0.566303
P61087	UBE2K_MOUSE	Ube2k	Ubiquitin-conjugating enzyme E2 K	8	8	20.5356	20.4476	20.3962	20.68	20.5165	20.4972	-0.104755	0.670863	1	-0.183505
P61089	UBE2N_MOUSE	Ube2n	Ubiquitin-conjugating enzyme E2 N	4	4	23.3101	22.85	23.4425	23.0723	23.3645	23.4298	-0.0880438	0.156594	1	-0.123913
P61161	ARP2_MOUSE	Actr2	Actin-related protein 2	11	11	22.4144	23.7077	22.2849	22.4996	22.4118	22.6141	0.293802	0.25485	1	0.30669
P61164	ACTZ_MOUSE	Actr1a	Alpha-centractin	6	2	19.8347	20.4476	18.8609	19.4523	16.4189	19.7118	1.18674	0.441611	0.872799	0.717683
P61202	CSN2_MOUSE	Cops2	COP9 signalosome complex subunit 2	17	17	19.9882	20.1079	19.9882	20.1332	20.0156	20.2066	-0.0904051	0.589919	1	-0.159038
P61211	ARL1_MOUSE	Arl1	ADP-ribosylation factor-like protein 1	4	4	21.002	22.5777	21.2125	21.4324	21.0156	21.7389	0.201763	0.139073	1	0.194648
P61222	ABCE1_MOUSE	Abce1	ATP-binding cassette sub-family E member 1	27	27	23.9672	24.8576	24.0526	24.3444	24.2821	23.867	0.127966	0.148546	1	0.15591
P61255	RL26_MOUSE	Rpl26	Large ribosomal subunit protein uL24	14	14	30.7927	29.7849	30.5481	31.6798	31.2135	31.4384	-1.06866	1.49054	0.302128	-1.28443
P61290	PSME3_MOUSE	Psme3	Proteasome activator complex subunit 3	9	9	21.9024	21.4067	21.823	21.5309	21.6231	21.7265	0.0838579	0.196793	1	0.126332
P61327;Q9CQL1	MGN2_MOUSE;MGN_MOUSE	Magoh;Magohb	Protein mago nashi homolog	11	0	24.4298	24.002	24.3975	24.4105	24.1795	24.1253	0.0379817	0.082396	1	0.0572875
P61358	RL27_MOUSE	Rpl27	Large ribosomal subunit protein eL27	11	11	29.9677	29.5203	29.9539	30.2193	29.747	30.0349	-0.186376	0.390781	1	-0.265806
P61406	EST1A_MOUSE	Smg6	Telomerase-binding protein EST1A	23	23	20.1206	21.1206	20.4874	20.6628	20.5261	20.4476	0.0307115	0.0347646	0.999439	0.038449
P61514	RL37A_MOUSE	Rpl37a	Large ribosomal subunit protein eL43	6	6	25.9933	26.3376	26.3511	26.4425	25.8764	25.918	0.148359	0.274986	1	0.207049
P61620	S61A1_MOUSE	Sec61a1	Protein transport protein Sec61 subunit alpha isoform 1	9	7	22.2419	22.9225	22.4273	22.6253	22.2066	22.4726	0.095733	0.150521	1	0.129869
P61750	ARF4_MOUSE	Arf4	ADP-ribosylation factor 4	2	2	20.3962	22.9985	20.7553	20.9388	20.2877	20.5823	0.780421	0.394441	1	0.584288
P61759	PFD3_MOUSE	Vbp1	Prefoldin subunit 3	8	8	26.4629	26.8019	26.5609	26.9316	27.0609	26.632	-0.266207	0.754791	1	-0.402067
P61924	COPZ1_MOUSE	Copz1	Coatomer subunit zeta-1	3	3	18.4034	20.1581	18.5207	18.9519	18.631	18.5675	0.310542	0.207608	1	0.287879
P61957	SUMO2_MOUSE	Sumo2	Small ubiquitin-related modifier 2	3	2	23.2961	22.8346	22.9882	22.8969	22.9189	22.6886	0.204842	0.593578	1	0.313088
P61963	DCAF7_MOUSE	Dcaf7	DDB1- and CUL4-associated factor 7	6	6	21.1886	22.3294	21.1206	21.3805	21.4576	21.5261	0.0914427	0.0819679	1	0.102247
P61965	WDR5_MOUSE	Wdr5	WD repeat-containing protein 5	6	6	23.9316	23.8858	23.8191	23.9495	24.1488	23.4551	0.0276693	0.0452952	0.999828	0.0390387
P61967	AP1S1_MOUSE	Ap1s1	AP-1 complex subunit sigma-1A	1	1	18.5061	19.652	18.6763	18.9891	18.5202	18.2844	0.346903	0.348786	1	0.38007
P61979-3	HNRPK_MOUSE	Hnrnpk	Isoform 3 of Heterogeneous nuclear ribonucleoprotein K	26	26	26.632	26.6595	26.976	26.7895	27.0711	26.7645	-0.119222	0.332473	1	-0.184043
P61982	1433G_MOUSE	Ywhag	14-3-3 protein gamma	6	5	20.343	21.4923	20.2302	20.7715	20.6006	20.8269	-0.0444972	0.0368792	1	-0.0489562
P62046	LRCH1_MOUSE	Lrch1	Leucine-rich repeat and calponin homology domain-containing protein 1	7	7	18.567	19.2762	17.7664	15.0889	17.8224	17.9301	1.58942	0.706493	0.50198	1.04099
P62071	RRAS2_MOUSE	Rras2	Ras-related protein R-Ras2	2	2	17.0393	19.3456	16.5738	17.5656	16.9009	17.1242	0.455958	0.199764	1	0.330662
P62082	RS7_MOUSE	Rps7	Small ribosomal subunit protein eS7	9	9	25.065	25.4041	25.2535	25.8457	25.3511	25.3204	-0.264896	0.604175	1	-0.38036
P62137	PP1A_MOUSE	Ppp1ca	Serine/threonine-protein phosphatase PP1-alpha catalytic subunit	23	6	22.9882	23.6096	22.9495	22.8461	22.8913	22.8132	0.332193	0.704717	1	0.464545
P62141	PP1B_MOUSE	Ppp1cb	Serine/threonine-protein phosphatase PP1-beta catalytic subunit	7	6	21.9777	23.2961	22.1976	22.1206	22.4898	22.2792	0.193928	0.174307	1	0.210429
P62192	PRS4_MOUSE	Psmc1	26S proteasome regulatory subunit 4	18	18	21.7553	23.4298	21.7223	22.1519	22.0723	22.0789	0.201452	0.131272	1	0.189278
P62196	PRS8_MOUSE	Psmc5	26S proteasome regulatory subunit 8	20	20	21.2989	22.928	21.1946	21.7553	21.5731	21.265	0.276025	0.181433	1	0.255778
P62242	RS8_MOUSE	Rps8	Small ribosomal subunit protein eS8	15	15	30.2869	29.6233	30.393	30.8682	30.4823	30.5296	-0.525621	0.909467	0.890366	-0.682832
P62245	RS15A_MOUSE	Rps15a	Small ribosomal subunit protein uS8	7	7	26.4362	27.5898	26.8623	26.9203	26.8974	27.3828	-0.104036	0.100383	1	-0.1193
P62259	1433E_MOUSE	Ywhae	14-3-3 protein epsilon	14	13	22.5777	23.4425	22.2961	22.417	22.8385	22.6298	0.14372	0.14606	1	0.166008
P62264	RS14_MOUSE	Rps14	Small ribosomal subunit protein uS11	8	8	27.2625	27.8081	26.9428	27.4551	26.8974	27.2979	0.120998	0.149099	1	0.150815
P62267	RS23_MOUSE	Rps23	Small ribosomal subunit protein uS12	8	8	30.2979	29.0003	30.1483	30.4727	30.4334	30.4234	-0.627647	0.697489	0.87905	-0.689615
P62270	RS18_MOUSE	Rps18	Small ribosomal subunit protein uS13	9	0	27.6458	28.1065	27.8504	28.2262	28.1937	28.1937	-0.336924	1.18468	1	-0.531675
P62274	RS29_MOUSE	Rps29	Small ribosomal subunit protein uS14	2	2	22.7286	23.4425	23.5404	23.1581	23.4676	22.9098	0.0586764	0.0677063	1	0.073118
P62281	RS11_MOUSE	Rps11	Small ribosomal subunit protein uS17	10	10	27.0711	27.4473	26.632	26.9539	26.8741	26.8741	0.149431	0.249715	1	0.202735
P62301	RS13_MOUSE	Rps13	Small ribosomal subunit protein uS15	9	9	25.0526	25.4202	25.0105	25.5225	25.1946	25.4862	-0.239992	0.652126	1	-0.360112
P62305	RUXE_MOUSE	Snrpe	Small nuclear ribonucleoprotein E	5	5	22.8307	22.2933	22.9725	22.7119	23.3376	21.6453	0.133947	0.0889328	1	0.129345
P62307	RUXF_MOUSE	Snrpf	Small nuclear ribonucleoprotein F	4	4	24.4923	24.3307	25.0567	24.6096	24.8811	24.7695	-0.126836	0.210275	1	-0.172862
P62309	RUXG_MOUSE	Snrpg	Small nuclear ribonucleoprotein G	2	2	22.743	22.4041	22.7895	22.44	22.5309	22.6253	0.113476	0.355726	1	0.179338
P62311	LSM3_MOUSE	Lsm3	U6 snRNA-associated Sm-like protein LSm3	2	2	23.217	22.1143	23.0459	22.8614	23.1015	23.1472	-0.244311	0.277386	1	-0.286104
P62313	LSM6_MOUSE	Lsm6	U6 snRNA-associated Sm-like protein LSm6	4	4	20.2764	19.6945	20.3752	19.6862	19.8855	20.1704	0.201364	0.324898	1	0.266846
P62315	SMD1_MOUSE	Snrpd1	Small nuclear ribonucleoprotein Sm D1	4	4	25.8019	25.1371	25.1604	25.2679	25.1604	25.2643	0.13564	0.242603	1	0.188216
P62317	SMD2_MOUSE	Snrpd2	Small nuclear ribonucleoprotein Sm D2	10	10	24.5983	24.0443	24.7234	24.4551	24.4041	24.6264	-0.0398858	0.0632401	1	-0.0554552
P62320	SMD3_MOUSE	Snrpd3	Small nuclear ribonucleoprotein Sm D3	3	3	26.3795	25.9338	25.8167	25.5014	26.228	25.8409	0.186547	0.276462	1	0.241947
P62331	ARF6_MOUSE	Arf6	ADP-ribosylation factor 6	5	5	20.1206	22.5451	20.0821	20.654	20.3857	19.9601	0.582638	0.279194	1	0.435023
P62334	PRS10_MOUSE	Psmc6	26S proteasome regulatory subunit 10B	16	16	22.6431	24.2679	22.2564	22.8132	22.5662	22.3805	0.469144	0.303549	1	0.415592
P62340	TBPL1_MOUSE	Tbpl1	TATA box-binding protein-like 1	7	7	21.9423	22.7614	22.0359	22.1673	22.1301	22.2302	0.0706959	0.0971728	1	0.0929612
P62488	RPB7_MOUSE	Polr2g	DNA-directed RNA polymerase II subunit RPB7	6	6	23.848	23.9672	23.7695	23.3511	23.4923	23.6865	0.351634	1.44688	1	0.573699
P62500-2	T22D1_MOUSE	Tsc22d1	Isoform 2 of TSC22 domain family protein 1	2	2	18.0559	19.6203	18.7291	15.2339	18.8154	18.625	1.24366	0.425309	0.871031	0.71127
P62700	YPEL5_MOUSE	Ypel5	Protein yippee-like 5	2	2	19.0177	19.5509	19.3068	19.4267	19.3739	19.1287	-0.0179749	0.03386	1	-0.0264583
P62702	RS4X_MOUSE	Rps4x	Small ribosomal subunit protein eS4	19	8	27.509	27.6389	27.4314	27.9259	27.7833	27.8564	-0.328761	1.96257	1	-0.573544
P62715	PP2AB_MOUSE	Ppp2cb	Serine/threonine-protein phosphatase 2A catalytic subunit beta isoform	6	1	21.9637	23.1127	22.2243	22.3511	22.3211	22.1426	0.161956	0.173334	1	0.189682
P62717	RL18A_MOUSE	Rpl18a	Large ribosomal subunit protein eL20	13	13	25.8093	27.1604	26.239	26.632	26.4504	26.4754	-0.116368	0.104083	1	-0.12893
P62737	ACTA_MOUSE	Acta2	Actin, aortic smooth muscle	4	0	23.9316	26.604	23.9584	24.1565	23.9672	23.9495	0.806905	0.381611	1	0.580988
P62743	AP2S1_MOUSE	Ap2s1	AP-2 complex subunit sigma	4	4	19.1429	20.85	18.8096	19.0042	19.8474	19.2984	0.217543	0.116594	1	0.184592
P62751	RL23A_MOUSE	Rpl23a	Large ribosomal subunit protein uL23	12	12	31.7533	30.3303	31.7211	32.0737	31.9188	31.6415	-0.609756	0.556352	0.989536	-0.61854
P62754	RS6_MOUSE	Rps6	Small ribosomal subunit protein eS6	16	16	29.4727	29.0217	29.3599	28.6798	28.9923	28.9484	0.41129	1.15786	0.988767	0.61659
P62806	H4_MOUSE	H4c1	Histone H4	15	15	33.4702	32.9557	33.5179	33.3436	33.4083	33.1783	0.00453949	0.00774534	0.999772	0.00655439
P62814	VATB2_MOUSE	Atp6v1b2	V-type proton ATPase subunit B, brain isoform	9	4	21.8307	22.5427	22.0658	21.953	21.9601	22.0854	0.146905	0.275882	1	0.205802
P62821	RAB1A_MOUSE	Rab1a	Ras-related protein Rab-1A	9	4	22.3752	24.4551	22.4923	23.2361	22.2707	22.632	0.394598	0.209007	1	0.320535
P62827	RAN_MOUSE	Ran	GTP-binding nuclear protein Ran	11	4	23.9847	25.8069	23.8288	24.3511	24.0609	24.3444	0.288013	0.169413	1	0.252172
P62830	RL23_MOUSE	Rpl23	Large ribosomal subunit protein uL14	8	8	26.3528	26.632	26.5029	26.7645	26.4692	26.0955	0.0528793	0.0897269	1	0.0745091
P62843	RS15_MOUSE	Rps15	Small ribosomal subunit protein uS19	6	6	25.1908	24.7286	25.3204	24.9271	24.4362	24.9406	0.312023	0.567019	1	0.419088
P62849;P62849-2;P62849-3	RS24_MOUSE	Rps24	Small ribosomal subunit protein eS24	7	7	24.5345	24.7543	25.558	25.4707	24.5522	24.4738	0.116683	0.0933051	1	0.123302
P62852	RS25_MOUSE	Rps25	Small ribosomal subunit protein eS25	5	5	27.6527	27.8142	27.673	27.8623	28.0296	28.3367	-0.362901	1.15378	1	-0.560108
P62855	RS26_MOUSE	Rps26	Small ribosomal subunit protein eS26	4	4	22.976	22.9423	22.8689	23.417	22.6342	22.4601	0.0919545	0.112641	1	0.115528
P62858	RS28_MOUSE	Rps28	Small ribosomal subunit protein eS28	5	5	26.0148	26.0148	25.9977	26.0233	26.2553	26.2643	-0.171874	1.02013	1	-0.2968
P62862	RS30_MOUSE	Fau	Ubiquitin-like FUBI-ribosomal protein eS30 fusion protein	4	4	31.9643	30.8901	32.0769	32.6372	32.8571	32.8497	-1.13757	1.37901	0.302852	-1.28535
P62869	ELOB_MOUSE	Elob	Elongin-B	5	5	21.9243	22.002	21.8802	21.9171	22.1143	21.7348	0.0134462	0.0396657	1	0.0218563
P62874	GBB1_MOUSE	Gnb1	Guanine nucleotide-binding protein G(I)/G(S)/G(T) subunit beta-1	7	3	20.9882	22.9134	20.8113	21.1143	20.8727	20.68	0.68196	0.425179	1	0.575593
P62876	RPAB5_MOUSE	Polr2l	DNA-directed RNA polymerases I, II, and III subunit RPABC5	2	2	22.2933	22.6865	22.2477	21.6971	21.8614	21.8576	0.603826	1.80719	0.647323	0.929796
P62878	RBX1_MOUSE	Rbx1	E3 ubiquitin-protein ligase RBX1	2	2	22.9406	23.1348	23.3645	23.5983	22.4947	22.7655	0.193778	0.212416	1	0.226917
P62889	RL30_MOUSE	Rpl30	Large ribosomal subunit protein eL30	12	12	27.7389	28.579	27.4473	27.976	28.0813	28.2935	-0.195191	0.215638	1	-0.229131
P62892	RL39_MOUSE	Rpl39	Large ribosomal subunit protein eL39	1	1	32.0479	30.5664	31.3828	31.6022	31.5014	31.5109	-0.205821	0.182498	1	-0.221401
P62900	RL31_MOUSE	Rpl31	Large ribosomal subunit protein eL31	4	4	24.0854	24.1015	24.4234	24.2317	23.6971	24.0443	0.212409	0.482296	1	0.307203
P62908	RS3_MOUSE	Rps3	Small ribosomal subunit protein uS3	23	23	28.0401	28.2123	27.9428	28.1795	28.362	28.579	-0.308439	1.03614	1	-0.482082
P62911	RL32_MOUSE	Rpl32	Large ribosomal subunit protein eL32	6	6	28.2445	27.391	28.2399	28.1795	28.1795	27.8019	-0.0951888	0.111039	1	-0.117461
P62915	TF2B_MOUSE	Gtf2b	Transcription initiation factor IIB	16	16	24.1795	23.7695	24.275	24.3645	24.417	24.4234	-0.326987	0.98142	1	-0.498332
P62918	RL8_MOUSE	Rpl8	Large ribosomal subunit protein uL2	8	8	27.524	27.17	26.965	27.391	27.0609	26.3926	0.2715	0.333124	1	0.324761
P62960	YBOX1_MOUSE	Ybx1	Y-box-binding protein 1	6	3	20.1079	20.9951	19.9742	20.002	19.9882	20.417	0.223356	0.253411	1	0.26281
P62962	PROF1_MOUSE	Pfn1	Profilin-1	9	9	24.0854	24.8142	24.217	24.4738	24.5404	24.5754	-0.157691	0.28054	1	-0.217139
P62965	RABP1_MOUSE	Crabp1	Cellular retinoic acid-binding protein 1	3	3	16.7415	18.1633	16.258	16.7702	16.6244	16.3909	0.459073	0.323649	1	0.424134
P62983	RS27A_MOUSE	Rps27a	Ubiquitin-ribosomal protein eS31 fusion protein	16	2	28.7708	28.49	28.9428	28.877	28.8711	28.7162	-0.0869344	0.241318	1	-0.135395
P62984	RL40_MOUSE	Uba52	Ubiquitin-ribosomal protein eL40 fusion protein	1	0	19.8744	18.6894	19.5214	15.5975	19.9882	16.3468	2.05092	0.66352	0.480902	1.07898
P62996	TRA2B_MOUSE	Tra2b	Transformer-2 protein homolog beta	12	11	24.0772	24.1795	23.7995	23.417	23.4551	23.0674	0.70555	1.86625	0.497226	1.05674
P63001	RAC1_MOUSE	Rac1	Ras-related C3 botulinum toxin substrate 1	3	2	16.3445	20.2535	16.6169	15.8942	16.0589	15.9773	1.7615	0.629032	0.538714	1.00031
P63002	TLE5_MOUSE	Tle5	TLE family member 5	1	1	19.7893	19.9316	20.0821	19.8915	20.002	19.7001	0.0698179	0.223171	1	0.112221
P63005;P63005-2	LIS1_MOUSE	Pafah1b1	Platelet-activating factor acetylhydrolase IB subunit beta	13	13	20.0821	20.6453	19.7493	20.0156	20.1825	19.8116	0.155676	0.213918	1	0.198918
P63017	HSP7C_MOUSE	Hspa8	Heat shock cognate 71 kDa protein	30	22	27.4154	27.2262	27.3662	27.4394	27.4394	27.4394	-0.10344	0.847633	1	-0.185818
P63028	TCTP_MOUSE	Tpt1	Translationally-controlled tumor protein	4	4	21.5961	22.4849	20.7307	21.0292	20.3962	20.8727	0.837849	0.70689	0.769808	0.804837
P63037	DNJA1_MOUSE	Dnaja1	DnaJ homolog subfamily A member 1	15	15	22.6051	23.155	22.502	22.823	22.4144	23.0071	0.00588036	0.00720949	0.999735	0.00765815
P63038	CH60_MOUSE	Hspd1	60 kDa heat shock protein, mitochondrial	29	29	24.3511	25.4362	24.3444	24.824	24.6375	24.8904	-0.0734234	0.0692413	1	-0.0843331
P63073	IF4E_MOUSE	Eif4e	Eukaryotic translation initiation factor 4E	6	6	21.5356	21.3699	21.1079	21.3045	21.5213	21.5356	-0.116034	0.32874	1	-0.17983
P63085	MK01_MOUSE	Mapk1	Mitogen-activated protein kinase 1	11	7	24.0275	24.2607	23.8191	24.0443	24.0609	23.976	0.00873121	0.0223961	1	0.0138554
P63087-2	PP1G_MOUSE	Ppp1cc	Isoform 2 of Serine/threonine-protein phosphatase PP1-gamma catalytic subunit	4	4	21.9951	22.0224	21.7634	21.4526	21.3538	21.3857	0.529591	2.43106	0.67571	0.901962
P63101	1433Z_MOUSE	Ywhaz	14-3-3 protein zeta/delta	10	9	23.0476	23.6431	22.937	22.7492	23.1581	23.3239	0.132158	0.18097	1	0.169886
P63154	CRNL1_MOUSE	Crnkl1	Crooked neck-like protein 1	27	27	22.6231	22.2764	22.5261	22.2877	22.2707	22.1795	0.229234	0.989719	1	0.376658
P63158	HMGB1_MOUSE	Hmgb1	High mobility group protein B1	13	11	25.1174	25.0359	25.0401	24.895	25.3273	25.0359	-0.0216103	0.0574701	0.999576	-0.0343012
P63168;Q9D0M5	DYL1_MOUSE;DYL2_MOUSE	Dynll1;Dynll2	Dynein light chain 1, cytoplasmic	2	0	19.9882	20.5545	20.002	19.852	20.2302	20.0292	0.144402	0.267046	1	0.201631
P63242	IF5A1_MOUSE	Eif5a	Eukaryotic translation initiation factor 5A-1	7	2	24.1719	25.0148	24.4614	24.8433	24.5983	24.7745	-0.18936	0.298114	1	-0.24988
P63271;Q9Z199	SPT4A_MOUSE;SPT4B_MOUSE	Supt4h1a;Supt4h1b	Transcription elongation factor SPT4-A	2	0	22.7327	22.3184	22.44	22.3884	22.3936	22.0854	0.207911	0.580306	1	0.315165
P63276	RS17_MOUSE	Rps17	Small ribosomal subunit protein eS17	7	7	25.2096	26.0854	25.1253	26.1095	25.8788	26.0711	-0.546368	0.801394	0.912333	-0.670283
P63323	RS12_MOUSE	Rps12	Small ribosomal subunit protein eS12	10	10	26.9316	26.7645	26.7771	27.0505	27.0813	26.9428	-0.200513	1.37297	1	-0.352897
P63325	RS10_MOUSE	Rps10	Small ribosomal subunit protein eS10	9	2	25.391	25.604	25.6811	26.1371	25.9694	26.1035	-0.511302	2.14836	0.720557	-0.851104
P67778	PHB1_MOUSE	Phb1	Prohibitin 1	15	15	23.0359	24.4488	22.9423	23.3239	23.2535	23.48	0.123237	0.0891001	1	0.124244
P67871	CSK2B_MOUSE	Csnk2b	Casein kinase II subunit beta	6	6	25.7234	24.9847	25.6292	25.5345	24.8904	25.3066	0.201941	0.270394	1	0.252721
P67984	RL22_MOUSE	Rpl22	Large ribosomal subunit protein eL22	6	5	26.3101	26.7771	26.4008	26.9203	26.7129	26.8858	-0.343669	1.02992	1	-0.523337
P68037	UB2L3_MOUSE	Ube2l3	Ubiquitin-conjugating enzyme E2 L3	3	3	21.3045	21.2066	21.2821	21.0224	21.0951	21.1704	0.168439	1.49961	1	0.305157
P68040	RACK1_MOUSE	Rack1	Small ribosomal subunit protein RACK1	18	18	27.509	27.524	27.3066	28.0349	27.9203	27.8974	-0.504278	2.45026	0.694564	-0.866461
P68181;P68181-2;P68181-3;P68181-4	KAPCB_MOUSE	Prkacb	cAMP-dependent protein kinase catalytic subunit beta	6	4	17.5326	19.0662	17.2826	17.9093	16.6725	16.5769	0.907587	0.574181	0.818255	0.75409
P68254;P68254-2	1433T_MOUSE	Ywhaq	14-3-3 protein theta	9	9	21.7471	22.7915	21.7594	21.6364	21.6671	21.7389	0.418538	0.530558	1	0.493886
P68368	TBA4A_MOUSE	Tuba4a	Tubulin alpha-4A chain	6	2	23.5165	26.1135	23.184	24.2243	24.5105	23.7389	0.11342	0.0404789	1	0.0780571
P68372	TBB4B_MOUSE	Tubb4b	Tubulin beta-4B chain	7	1	24.1488	25.2463	23.7995	24.391	24.0609	24.2317	0.170329	0.141429	1	0.180019
P68373	TBA1C_MOUSE	Tuba1c	Tubulin alpha-1C chain	3	0	25.8093	27.1984	25.2856	26.632	26.0317	26.1391	-0.16984	0.101753	1	-0.154418
P68510	1433F_MOUSE	Ywhah	14-3-3 protein eta	7	6	19.8219	20.4972	19.7636	19.8979	19.6472	20.0426	0.164996	0.249213	1	0.216465
P69566	RANB9_MOUSE	Ranbp9	Ran-binding protein 9	13	12	20.3752	20.3538	20.1581	20.2764	19.8673	19.6663	0.359008	0.868483	1	0.518546
P70122	SBDS_MOUSE	Sbds	Ribosome maturation protein SBDS	9	9	21.8876	21.7265	21.6671	22.1856	22.1612	22.1363	-0.40061	2.39601	0.877477	-0.70605
P70168	IMB1_MOUSE	Kpnb1	Importin subunit beta-1	21	21	22.3619	23.6971	22.48	22.848	22.953	22.9654	-0.075854	0.0614523	1	-0.0817059
P70175	DLG3_MOUSE	Dlg3	Disks large homolog 3	1	1	15.6309	15.908	16.702	16.2484	16.1005	15.827	0.0216433	0.0209818	1	0.0256472
P70188;P70188-2	KIFA3_MOUSE	Kifap3	Kinesin-associated protein 3	8	8	17.6745	18.6382	17.6073	18.6156	18.2941	18.8146	-0.601421	0.755515	0.876613	-0.694565
P70195	PSB7_MOUSE	Psmb7	Proteasome subunit beta type-7	2	2	20.0691	19.2892	19.3205	19.5063	19.9742	19.7316	-0.177782	0.243298	1	-0.225468
P70265	F262_MOUSE	Pfkfb2	6-phosphofructo-2-kinase/fructose-2,6-bisphosphatase 2	3	2	17.5995	18.3732	17.4534	15.6277	16.9769	16.0768	1.58155	1.49787	0.19125	1.5997
P70266;P70266-2	F261_MOUSE	Pfkfb1	6-phosphofructo-2-kinase/fructose-2,6-bisphosphatase 1	5	1	17.7999	17.8785	17.11	17.5537	17.6317	15.7371	0.621939	0.39488	1	0.533697
P70268;P70268-2	PKN1_MOUSE	Pkn1	Serine/threonine-protein kinase N1	8	8	17.1805	19.0013	17.1162	17.6881	17.5684	17.5245	0.172315	0.099739	1	0.153868
P70270	RAD54_MOUSE	Rad54l	DNA repair and recombination protein RAD54-like	12	12	19.2316	19.6424	19.4397	19.5132	19.458	19.3715	-0.00965945	0.0257794	1	-0.0154415
P70278	STRA8_MOUSE	Stra8	Stimulated by retinoic acid gene 8 protein	3	3	16.3202	17.3226	16.0494	15.9939	16.9084	17.4736	-0.227875	0.146181	1	-0.211098
P70279	SURF6_MOUSE	Surf6	Surfeit locus protein 6	14	14	24.3376	23.2332	24.1871	24.8288	24.3511	24.3307	-0.58429	0.696745	0.923318	-0.662332
P70281	SYCP3_MOUSE	Sycp3	Synaptonemal complex protein 3	5	5	19.5862	18.484	19.42	19.4148	19.4625	18.4044	0.0695025	0.0489936	1	0.0704496
P70284;P70284-2	TGIF1_MOUSE	Tgif1	Homeobox protein TGIF1	4	2	19.8878	19.7108	19.4779	19.9016	20.2535	19.7594	-0.279318	0.671287	1	-0.4055
P70288	HDAC2_MOUSE	Hdac2	Histone deacetylase 2	5	5	22.9477	22.743	22.9043	22.6209	22.7715	22.8014	0.133724	0.732424	1	0.229115
P70290	EM55_MOUSE	Mpp1	55 kDa erythrocyte membrane protein	9	9	19.616	19.8185	19.3791	19.8871	19.428	19.304	0.0648492	0.107344	1	0.090307
P70296	PEBP1_MOUSE	Pebp1	Phosphatidylethanolamine-binding protein 1	4	4	19.8573	20.6186	20.1079	20.0292	15.2813	19.9601	1.77104	0.485474	0.717709	0.848556
P70302	STIM1_MOUSE	Stim1	Stromal interaction molecule 1	5	5	20.1457	20.7634	19.6956	15.8917	17.3463	17.4885	3.29273	2.27844	0	3.00221	+
P70318	TIAR_MOUSE	Tial1	Nucleolysin TIAR	11	7	22.9189	22.8423	23.1719	22.7389	22.8249	22.8764	0.164264	0.697378	1	0.270458
P70333	HNRH2_MOUSE	Hnrnph2	Heterogeneous nuclear ribonucleoprotein H2	4	4	22.5356	22.7836	21.5545	20.7715	21.2125	20.8876	1.33401	1.54555	0.199486	1.48589
P70335;P70335-2	ROCK1_MOUSE	Rock1	Rho-associated protein kinase 1	7	5	17.9736	19.2725	18.2421	15.7346	18.2592	17.83	1.22147	0.628833	0.682654	0.888583
P70336;P70336-2	ROCK2_MOUSE	Rock2	Rho-associated protein kinase 2	4	4	16.2308	16.7543	16.135	16.1817	15.5357	16.1068	0.431959	0.702506	1	0.553457
P70349	HINT1_MOUSE	Hint1	Adenosine 5'-monophosphoramidase HINT1	3	3	21.7182	21.9777	20.8651	20.714	15.714	21.1395	2.33119	0.586507	0.520531	1.02514
P70351	EZH1_MOUSE	Ezh1	Histone-lysine N-methyltransferase EZH1	6	6	19.2088	19.4375	18.6647	19.791	19.1262	18.9807	-0.195619	0.2258	1	-0.233227
P70353	NFYC_MOUSE	Nfyc	Nuclear transcription factor Y subunit gamma	2	2	19.3244	19.3838	18.9208	18.8436	18.8574	18.1876	0.58017	1.02967	0.820229	0.758814
P70362	UFD1_MOUSE	Ufd1	Ubiquitin recognition factor in ER-associated degradation protein 1	4	4	22.9847	22.5309	22.7013	22.3672	22.7348	22.3101	0.268277	0.645706	1	0.390118
P70371	TERF1_MOUSE	Terf1	Telomeric repeat-binding factor 1	10	10	20.1332	21.0756	20.6453	20.7715	20.7471	21.1143	-0.259618	0.365048	1	-0.32572
P70372	ELAV1_MOUSE	Elavl1	ELAV-like protein 1	13	12	23.8385	24.3031	23.9847	23.8288	24.1174	24.0691	0.0369829	0.0797249	1	0.0557263
P70387	HFE_MOUSE	Hfe	Hereditary hemochromatosis protein homolog	1	1	16.2294	16.8045	15.6054	15.4323	16.8812	15.1436	0.394099	0.243334	1	0.345865
P70388	RAD50_MOUSE	Rad50	DNA repair protein RAD50	42	42	22.3403	22.391	22.002	22.2477	22.1765	22.1856	0.0411701	0.12101	1	0.0659625
P70398	USP9X_MOUSE	Usp9x	Ubiquitin carboxyl-terminal hydrolase 9X	68	51	22.5356	23.8385	22.5592	22.953	22.8404	22.8651	0.091568	0.0744753	1	0.0982743
P70399;P70399-5	TP53B_MOUSE	Tp53bp1	TP53-binding protein 1	30	1	22.1174	21.5731	22.0493	21.6453	21.9423	21.9812	0.0570005	0.1017	1	0.0812642
P70404	IDHG1_MOUSE	Idh3g	Isocitrate dehydrogenase [NAD] subunit gamma 1, mitochondrial	8	8	22.0886	23.4923	22.1886	22.3376	22.1457	22.1825	0.367897	0.332563	1	0.384847
P70428	EXT2_MOUSE	Ext2	Exostosin-2	2	2	23.211	22.4451	22.5285	21.8073	22.4526	22.85	0.358227	0.388288	1	0.40305
P70441	NHRF1_MOUSE	Nherf1	Na(+)/H(+) exchange regulatory cofactor NHE-RF1	3	3	19.9882	19.8952	20.2185	15.3889	16.7545	19.8027	2.71857	0.973688	0.196182	1.50349
P70460	VASP_MOUSE	Vasp	Vasodilator-stimulated phosphoprotein	6	6	16.4353	20.2535	18.8214	19.5139	18.8322	18.8896	-0.575172	0.194547	1	-0.351826
P70662;P70662-2;P70662-3	LDB1_MOUSE	Ldb1	LIM domain-binding protein 1	4	4	18.5425	17.8917	18.044	18.2829	18.0364	18.1035	0.0184975	0.0296539	1	0.0260581
P70670	NACAM_MOUSE	Naca	Nascent polypeptide-associated complex subunit alpha, muscle-specific form	5	5	24.4425	24.3778	24.2679	24.7945	24.3376	24.6649	-0.236264	0.746998	1	-0.36618
P70677	CASP3_MOUSE	Casp3	Caspase-3	10	10	21.5069	21.8307	21.2764	21.2593	21.2477	20.9601	0.382305	0.950583	1	0.555506
P70696	H2B1A_MOUSE	H2bc1	Histone H2B type 1-A	11	3	30.8004	30.341	30.7211	30.7533	30.4727	30.6022	0.0114066	0.0233383	1	0.0171955
P70697	DCUP_MOUSE	Urod	Uroporphyrinogen decarboxylase	5	5	20.5356	21.1765	20.895	20.8346	20.8346	20.5356	0.134096	0.252759	1	0.188728
P70698	PYRG1_MOUSE	Ctps1	CTP synthase 1	21	19	21.2821	23.1719	21.1946	21.8913	21.0426	21.2877	0.475634	0.275751	1	0.398834
P70700	RPA2_MOUSE	Polr1b	DNA-directed RNA polymerase I subunit RPA2	23	23	21.0088	21.3321	20.8727	21.1143	21.1704	20.9243	0.00154622	0.00325606	1	0.00235973
P80313	TCPH_MOUSE	Cct7	T-complex protein 1 subunit eta	22	22	23.0559	23.4551	23.0805	23.0772	23.2492	22.9829	0.0940603	0.246606	1	0.144517
P80314	TCPB_MOUSE	Cct2	T-complex protein 1 subunit beta	27	27	23.7182	24.48	23.9847	24.2679	24.4234	24.2891	-0.265848	0.509704	1	-0.364947
P80315	TCPD_MOUSE	Cct4	T-complex protein 1 subunit delta	22	22	24.3376	24.9539	24.5165	24.6649	24.6757	24.6153	-0.0492967	0.0958106	1	-0.0720696
P80316	TCPE_MOUSE	Cct5	T-complex protein 1 subunit epsilon	22	22	23.2535	23.5983	23.3376	23.2679	23.417	23.48	0.00817617	0.0224924	1	0.0131581
P80317	TCPZ_MOUSE	Cct6a	T-complex protein 1 subunit zeta	19	17	23.6971	23.9933	23.8576	23.5404	23.895	24.1946	-0.0273355	0.0449948	0.999653	-0.0386333
P80318	TCPG_MOUSE	Cct3	T-complex protein 1 subunit gamma	27	27	24.3645	24.7895	24.3645	24.604	24.6431	24.6971	-0.141851	0.419056	1	-0.22019
P81069;P81069-2	GABP2_MOUSE	Gabpb2	GA-binding protein subunit beta-2	2	2	18.5442	18.6453	18.3743	16.0448	15.3337	18.1045	2.0269	1.14211	0.198258	1.51872
P83741;P83741-2;P83741-3;P83741-4;P83741-5	WNK1_MOUSE	Wnk1	Serine/threonine-protein kinase WNK1	6	5	16.1433	17.3034	16.4773	16.9287	16.3426	16.335	0.105914	0.0953974	1	0.118084
P83870	PHF5A_MOUSE	Phf5a	PHD finger-like domain-containing protein 5A	2	2	20.2764	19.8762	19.6534	17.4454	19.3235	18.1662	1.62364	1.31857	0.195815	1.50816
P83877	TXN4A_MOUSE	Txnl4a	Thioredoxin-like protein 4A	3	3	19.363	18.6422	19.2464	19.1345	18.5465	18.3411	0.409885	0.557029	1	0.4961
P83882	RL36A_MOUSE	Rpl36a	Large ribosomal subunit protein eL42	9	6	30.362	29.4532	30.6198	31.3303	31.3724	31.2193	-1.16234	1.50668	0.241083	-1.35666
P83887	TBG1_MOUSE	Tubg1	Tubulin gamma-1 chain	10	2	18.8934	20.4676	18.6673	18.8134	18.5064	18.8122	0.632121	0.476792	1	0.587837
P83917	CBX1_MOUSE	Cbx1	Chromobox protein homolog 1	3	3	21.8461	22.3017	21.8152	21.5869	22.0359	22.2821	0.0193876	0.0252439	1	0.0256045
P83940	ELOC_MOUSE	Eloc	Elongin-C	5	5	21.6096	21.9316	21.5261	21.9207	22.0918	21.9459	-0.29705	1.0363	1	-0.468073
P84084	ARF5_MOUSE	Arf5	ADP-ribosylation factor 5	7	3	21.1206	22.5592	20.9812	21.4972	21.3538	20.8876	0.307461	0.223652	1	0.296525
P84089	ERH_MOUSE	Erh	Enhancer of rudimentary homolog	4	4	24.9361	24.2535	24.8336	24.7895	24.9134	24.7492	-0.142984	0.261192	1	-0.19909
P84091	AP2M1_MOUSE	Ap2m1	AP-2 complex subunit mu	10	10	20.5165	21.5451	20.5731	20.953	20.8113	20.7307	0.0465895	0.0468893	1	0.0554574
P84099	RL19_MOUSE	Rpl19	Large ribosomal subunit protein eL19	8	8	25.0894	24.4488	25.3101	25.0813	24.8142	24.976	-0.00771523	0.00941731	0.999894	-0.0100236
P84104;P84104-2	SRSF3_MOUSE	Srsf3	Serine/arginine-rich splicing factor 3	8	7	27.1214	27.3992	27.2979	27.17	26.976	26.8974	0.25839	1.05881	1	0.420367
P85094	ISC2A_MOUSE	Isoc2a	Isochorismatase domain-containing protein 2A	4	4	19.9099	22.0756	20.8727	21.4324	21.2243	21.4118	-0.403458	0.254359	1	-0.357056
P86048	RL10L_MOUSE	Rpl10l	Large ribosomal subunit protein uL16-like	8	2	25.275	26.7517	25.8336	26.1135	25.792	25.8361	0.0396048	0.0301537	0.998012	0.042039
P86174	BEND4_MOUSE	Bend4	BEN domain-containing protein 4	7	7	18.3436	18.6081	18.007	18.4517	18.2875	18.1848	0.0115414	0.0201774	1	0.0167139
P97287	MCL1_MOUSE	Mcl1	Induced myeloid leukemia cell differentiation protein Mcl-1 homolog	5	5	19.0063	20.1206	18.6995	19.1527	19.1708	14.8112	1.56391	0.444035	0.8032	0.776874
P97302	BACH1_MOUSE	Bach1	Transcription regulator protein BACH1	2	2	20.3857	19.754	19.4099	20.0821	19.8629	19.8529	-0.0827675	0.100613	1	-0.104061
P97304	RPAC2_MOUSE	Polr1d	DNA-directed RNA polymerases I and III subunit RPAC2	5	5	21.2933	21.343	21.2419	20.9742	21.1765	21.2877	0.14662	0.693578	1	0.245887
P97310	MCM2_MOUSE	Mcm2	DNA replication licensing factor MCM2	34	34	24.2961	24.7645	24.2243	24.4362	24.3712	24.3975	0.0266749	0.0539492	0.99991	0.03979
P97311	MCM6_MOUSE	Mcm6	DNA replication licensing factor MCM6	35	35	24.7895	25.228	24.7594	24.7286	24.7286	24.8717	0.149354	0.397789	1	0.226715
P97313	PRKDC_MOUSE	Prkdc	DNA-dependent protein kinase catalytic subunit	58	58	20.0559	20.7553	20.0292	20.0821	20.2764	20.343	0.0462907	0.0643637	1	0.061699
P97314	CSRP2_MOUSE	Csrp2	Cysteine and glycine-rich protein 2	7	7	19.5344	19.8728	19.481	19.668	19.5629	19.4445	0.070919	0.196619	1	0.111049
P97315	CSRP1_MOUSE	Csrp1	Cysteine and glycine-rich protein 1	6	6	21.0625	20.5823	20.9388	20.6276	20.9171	20.5545	0.161489	0.372553	1	0.236932
P97329	KI20A_MOUSE	Kif20a	Kinesin-like protein KIF20A	27	27	21.4626	21.6714	21.4726	21.4476	21.4015	21.2989	0.152889	0.87958	1	0.26317
P97351	RS3A_MOUSE	Rps3a	Small ribosomal subunit protein eS1	23	23	27.4234	27.7581	27.1507	27.8203	27.5682	27.5463	-0.200836	0.438482	1	-0.288384
P97355	SPSY_MOUSE	Sms	Spermine synthase	8	8	20.2877	20.9601	20.5261	20.8191	20.4775	20.7796	-0.100743	0.169547	1	-0.139061
P97357	TAF1A_MOUSE	Taf1a	TATA box-binding protein-associated factor RNA polymerase I subunit A	13	13	21.4576	20.8576	21.4626	22.0426	21.8423	22.2006	-0.769219	1.56542	0.493848	-1.05947
P97358	TAF1B_MOUSE	Taf1b	TATA box-binding protein-associated factor RNA polymerase I subunit B	9	9	23.5404	23.0559	23.4298	23.8288	23.9495	23.9672	-0.573132	1.69956	0.68935	-0.87783
P97363	SPTC2_MOUSE	Sptlc2	Serine palmitoyltransferase 2	7	7	19.1118	20.5069	18.8149	19.0765	19.0779	16.2551	1.34137	0.552196	0.721972	0.851313
P97376	FRG1_MOUSE	Frg1	Protein FRG1	13	13	24.2535	24.2821	24.2243	24.5345	24.3778	24.3444	-0.165572	1.275	1	-0.295182
P97377;P97377-2	CDK2_MOUSE	Cdk2	Cyclin-dependent kinase 2	11	11	20.4874	21.2125	20.7389	21.0426	20.85	21.1704	-0.208026	0.375996	1	-0.284158
P97379	G3BP2_MOUSE	G3bp2	Ras GTPase-activating protein-binding protein 2	13	13	21.8307	22.5961	21.714	22.0493	22.0983	22.1612	-0.0559762	0.070316	1	-0.0719014
P97379-2	G3BP2_MOUSE	G3bp2	Isoform B of Ras GTPase-activating protein-binding protein 2	1	1	16.7895	18.3958	16.4141	17.016	17.9804	18.1425	-0.513187	0.296424	1	-0.42691
P97384	ANX11_MOUSE	Anxa11	Annexin A11	8	8	18.9885	19.7372	19.3711	19.3992	19.2715	19.5432	-0.0390097	0.0587225	1	-0.0534409
P97390	VPS45_MOUSE	Vps45	Vacuolar protein sorting-associated protein 45	7	7	16.659	17.5357	17.0551	16.7042	16.5589	16.6865	0.433404	0.775432	1	0.572107
P97393	RHG05_MOUSE	Arhgap5	Rho GTPase-activating protein 5	7	7	17.829	19.3025	18.2859	16.6156	18.1547	17.4908	1.05204	0.778273	0.631188	0.936704
P97429	ANXA4_MOUSE	Anxa4	Annexin A4	4	4	17.9595	18.7809	18.473	18.5041	18.9493	18.5028	-0.247607	0.367175	1	-0.31667
P97434;P97434-2;P97434-3;P97434-5;P97434-4	MPRIP_MOUSE	Mprip	Myosin phosphatase Rho-interacting protein	5	5	17.3816	18.9003	17.5773	17.8212	17.7272	15.7012	0.869836	0.444966	0.950141	0.649104
P97447	FHL1_MOUSE	Fhl1	Four and a half LIM domains protein 1	8	8	19.4643	20.8651	19.2507	19.8275	19.0371	19.2304	0.495054	0.370416	1	0.467292
P97452	BOP1_MOUSE	Bop1	Ribosome biogenesis protein BOP1	19	19	23.8576	24.48	24.3778	23.7077	24.3307	24.002	0.225009	0.35502	1	0.29464
P97454	SMAD5_MOUSE	Smad5	Mothers against decapentaplegic homolog 5	7	2	21.2006	21.6886	21.4526	21.3592	21.0625	21.5117	0.136141	0.284452	1	0.196454
P97461	RS5_MOUSE	Rps5	Small ribosomal subunit protein uS7	9	9	25.4298	25.9473	25.5315	25.918	25.5955	26.0359	-0.213602	0.446038	1	-0.302611
P97470	PP4C_MOUSE	Ppp4c	Serine/threonine-protein phosphatase 4 catalytic subunit	7	6	22.1143	22.2036	22.0493	21.5638	22.0224	21.743	0.345939	1.15596	1	0.539913
P97471	SMAD4_MOUSE	Smad4	Mothers against decapentaplegic homolog 4	2	2	19.7446	17.3467	19.9882	19.7201	19.6741	18.7686	-0.361101	0.149876	1	-0.258305
P97473	TRBP2_MOUSE	Tarbp2	RISC-loading complex subunit TARBP2	9	9	20.1581	20.8802	20.0951	20.6186	20.5356	20.265	-0.0953159	0.127798	1	-0.123218
P97477;P97477-2	AURKA_MOUSE	Aurka	Aurora kinase A	9	9	20.265	21.6364	20.2764	20.6628	20.7223	20.6714	0.0404396	0.0298652	0.998262	0.0423168
P97480	EYA3_MOUSE	Eya3	Protein phosphatase EYA3	10	10	19.8191	20.1332	19.8241	20.3645	20.1457	20.3645	-0.366128	1.34856	1	-0.583995
P97496;P97496-2	SMRC1_MOUSE	Smarcc1	SWI/SNF complex subunit SMARCC1	40	28	23.4676	23.155	23.3511	23.0999	23.48	23.4425	-0.0162354	0.0363011	1	-0.0249205
P97742	CPT1A_MOUSE	Cpt1a	Carnitine O-palmitoyltransferase 1, liver isoform	10	8	19.199	21.5309	20.1079	20.714	19.3339	16.1716	1.53942	0.438318	0.8149	0.767396
P97760	RPB3_MOUSE	Polr2c	DNA-directed RNA polymerase II subunit RPB3	7	7	23.2679	23.3376	22.9601	22.9548	22.9225	23.0459	0.21409	0.814311	1	0.344365
P97762	RP9_MOUSE	rp9	Retinitis pigmentosa 9 protein homolog	3	0	20.8346	20.2419	20.8034	20.6714	20.7634	20.4676	-0.00751877	0.0117342	1	-0.0105677
P97770;P97770-2	THUM3_MOUSE	Thumpd3	tRNA (guanine(6)-N(2))-methyltransferase THUMP3	11	11	20.9243	22.019	20.5915	21.2302	21.0559	21.2066	0.0140546	0.0106597	1	0.0150372
P97784	CRY1_MOUSE	Cry1	Cryptochrome-1	3	2	16.548	16.7695	16.6968	16.3905	16.5607	16.5354	0.175887	0.981262	1	0.30117
P97798;P97798-2;P97798-3;P97798-4;P97798-5	NEO1_MOUSE	Neo1	Neogenin	5	5	17.1023	17.2836	17.2948	17.1159	17.6153	17.7916	-0.280668	0.592373	1	-0.394338
P97801	SMN_MOUSE	Smn1	Survival motor neuron protein	2	2	17.5617	18.2583	17.0904	17.651	17.5745	17.3925	0.0974878	0.100655	1	0.114993
P97807;P97807-2	FUMH_MOUSE	Fh	Fumarate hydratase, mitochondrial	6	6	19.6001	20.68	19.4784	19.7536	19.621	19.792	0.197325	0.19682	1	0.222874
P97819;P97819-2	PLPL9_MOUSE	Pla2g6	85/88 kDa calcium-independent phospholipase A2	10	10	16.8831	17.0763	16.5388	16.4998	16.4588	16.6323	0.302469	0.847808	1	0.454368
P97820	M4K4_MOUSE	Map4k4	Mitogen-activated protein kinase kinase kinase kinase 4	18	10	20.4874	21.5731	20.6453	20.6971	20.4972	20.6714	0.280025	0.335492	1	0.331606
P97822;P97822-2	AN32E_MOUSE	Anp32e	Acidic leucine-rich nuclear phosphoprotein 32 family member E	7	7	25.7796	26.3926	26.0955	26.3376	26.1852	25.9869	-0.0806389	0.146983	1	-0.114534
P97823;P97823-2	LYPA1_MOUSE	Lypla1	Acyl-protein thioesterase 1	4	4	21.2477	22.4221	21.5309	21.5592	22.48	22.4144	-0.41762	0.379974	1	-0.434239
P97855	G3BP1_MOUSE	G3bp1	Ras GTPase-activating protein-binding protein 1	16	15	23.7695	24.48	23.7389	24.141	23.848	24.2463	-0.082297	0.110379	1	-0.106905
P97864	CASP7_MOUSE	Casp7	Caspase-7	5	5	20.3538	20.0951	20.1457	20.5545	20.5915	20.5638	-0.371756	2.01504	0.95512	-0.641021
P97868	RBBP6_MOUSE	Rbbp6	E3 ubiquitin-protein ligase RBBP6	47	47	23.5285	22.2821	23.3645	23.3239	22.9725	22.937	-0.019406	0.0156874	0.999845	-0.0213239
P97929	BRCA2_MOUSE	Brca2	Breast cancer type 2 susceptibility protein homolog	56	56	20.0156	19.9882	20.1079	20.2419	20.2535	20.343	-0.242242	2.13066	1	-0.441816
P97930	KTHY_MOUSE	Dtymk	Thymidylate kinase	11	11	21.9423	23.3239	21.8987	22.7286	22.4349	22.2933	-0.0972881	0.0701423	1	-0.0987509
P97931	UNG_MOUSE	Ung	Uracil-DNA glycosylase	7	7	19.7992	20.5451	19.8167	19.5765	20.0691	19.9459	0.189847	0.264162	1	0.241266
P98083;P98083-2	SHC1_MOUSE	Shc1	SHC-transforming protein 1	4	3	18.8674	19.576	18.7903	19.043	15.272	16.2172	2.23382	0.898064	0.245091	1.34562
P99024	TBB5_MOUSE	Tubb5	Tubulin beta-5 chain	11	4	25.1488	27.4785	25.5285	26.3083	26.0547	26.3256	-0.177612	0.0867177	1	-0.144761
P99026	PSB4_MOUSE	Psmb4	Proteasome subunit beta type-4	3	3	18.7345	18.809	18.673	19.0446	19.1013	18.8639	-0.264397	1.49851	1	-0.454562
P99027	RLA2_MOUSE	Rplp2	Large ribosomal subunit protein P2	7	3	28.0453	28.5718	28.0243	28.7421	28.5352	28.7988	-0.478244	1.14628	0.885003	-0.686928
P99029;P99029-2	PRDX5_MOUSE	Prdx5	Peroxiredoxin-5, mitochondrial	5	5	19.527	20.7389	19.62	20.6628	19.6341	20.002	-0.137629	0.100396	1	-0.138721
Q00420;Q00420-3	GABP1_MOUSE	Gabpb1	GA-binding protein subunit beta-1	2	2	16.6032	15.3258	17.0246	15.083	16.0939	16.4531	0.441227	0.269633	1	0.382005
Q00422	GABPA_MOUSE	Gabpa	GA-binding protein alpha chain	10	10	19.9882	20.8727	20.4273	20.7715	20.5638	20.2989	-0.115405	0.148329	1	-0.146145
Q00547	HMMR_MOUSE	Hmmr	Hyaluronan mediated motility receptor	14	14	20.5545	21.0821	20.4576	20.5069	20.3538	20.1206	0.370993	0.761148	1	0.512279
Q00899	TYY1_MOUSE	Yy1	Transcriptional repressor protein YY1	11	8	22.5869	22.239	22.4221	22.4425	22.5754	22.4576	-0.0758457	0.280235	1	-0.12456
Q00PI9	HNRL2_MOUSE	Hnrnpul2	Heterogeneous nuclear ribonucleoprotein U-like protein 2	22	21	22.5237	23.7492	22.5892	22.8423	22.7327	22.7203	0.188948	0.179661	1	0.209964
Q01147;Q01147-1	CREB1_MOUSE	Creb1	Cyclic AMP-responsive element-binding protein 1	3	2	21.1079	20.3857	21.1457	21.0691	21.417	21.2361	-0.36094	0.606169	1	-0.470656
Q01320	TOP2A_MOUSE	Top2a	DNA topoisomerase 2-alpha	66	55	25.8093	25.9203	25.4862	25.6237	25.4266	25.558	0.202477	0.641266	1	0.315134
Q01405	SC23A_MOUSE	Sec23a	Protein transport protein Sec23A	12	12	19.5223	21.7265	20.654	20.6453	20.6186	20.6886	-0.0165329	0.00854024	1	-0.0145448
Q01730	RSU1_MOUSE	Rsu1	Ras suppressor protein 1	3	3	18.3513	18.6843	18.2247	16.3579	18.6114	18.1262	0.721591	0.44389	0.998553	0.602161
Q01853	TERA_MOUSE	Vcp	Transitional endoplasmic reticulum ATPase	25	25	22.2764	22.6029	22.2096	22.265	22.2564	22.3857	0.0605653	0.179196	1	0.0963679
Q02053	UBA1_MOUSE	Uba1	Ubiquitin-like modifier-activating enzyme 1	27	22	22.1519	23.3239	22.1395	22.2477	22.0983	22.1916	0.359218	0.382215	1	0.401288
Q02105	C1QC_MOUSE	C1qc	Complement C1q subcomponent subunit C	1	1	25.6237	23.8191	25.1095	26.1174	25.6264	25.1371	-0.776254	0.568689	0.878764	-0.701356
Q02248	CTNB1_MOUSE	Ctnnb1	Catenin beta-1	14	14	20.4775	22.3294	20.1704	20.7389	20.417	20.4375	0.461295	0.270781	1	0.390163
Q02257	PLAK_MOUSE	Jup	Junction plakoglobin	21	18	22.3017	22.019	20.7876	22.2849	20.8576	22.9933	-0.342494	0.16508	1	-0.267286
Q02395	MTF2_MOUSE	Mtf2	Metal-response element-binding transcription factor 2	24	24	23.2961	23.3511	22.9847	23.2679	23.2243	22.9243	0.0717958	0.173039	1	0.109263
Q02526	ZFP41_MOUSE	Zfp41	Zinc finger protein 41	2	2	22.8764	21.7756	22.714	22.9795	23.1488	22.8614	-0.541219	0.698749	0.960636	-0.634416
Q02614	S30BP_MOUSE	Sap30bp	SAP30-binding protein	10	10	22.6364	22.0658	22.2506	22.1765	22.0325	22.2849	0.152981	0.345919	1	0.223885
Q03137	EPHA4_MOUSE	Epha4	Ephrin type-A receptor 4	5	3	15.9317	16.8355	16.7177	16.5878	16.0325	16.6793	0.0617647	0.0615461	1	0.0728092
Q03145	EPHA2_MOUSE	Epha2	Ephrin type-A receptor 2	9	8	18.5947	21.343	19.3948	19.5417	19.6779	19.62	0.164319	0.0703634	1	0.124761
Q03147	CDK7_MOUSE	Cdk7	Cyclin-dependent kinase 7	8	8	21.7634	21.3857	21.8269	21.9061	21.7594	21.4676	-0.0523485	0.0995829	1	-0.0760227
Q03265	ATPA_MOUSE	Atp5f1a	ATP synthase F(1) complex subunit alpha, mitochondrial	26	26	25.1449	26.3187	25.1984	25.8457	25.4953	25.4984	-0.0591272	0.0507936	1	-0.0657007
Q03963	E2AK2_MOUSE	Eif2ak2	Interferon-induced, double-stranded RNA-activated protein kinase	7	7	18.7412	20.5069	19.3439	19.5356	19.4134	19.4845	0.0528374	0.0343902	1	0.051832
Q04447	KCRB_MOUSE	Ckb	Creatine kinase B-type	10	9	21.7389	23.6649	21.9742	22.4726	22.1047	21.9098	0.297004	0.179649	1	0.263152
Q04692	SMRCD_MOUSE	Smarcad1	SWI/SNF-related matrix-associated actin-dependent regulator of chromatin subfamily A containing DEAD/H box 1	31	31	23.3778	23.1316	23.48	23.5404	23.5404	23.4676	-0.186305	0.811819	1	-0.307334
Q04736	YES_MOUSE	Yes1	Tyrosine-protein kinase Yes	8	5	18.9092	21.0691	18.6393	19.0773	19.2256	19.1821	0.377516	0.187302	1	0.29722
Q04750	TOP1_MOUSE	Top1	DNA topoisomerase 1	32	31	25.8881	25.5783	25.945	26.1469	25.8191	25.8361	-0.130192	0.34593	1	-0.198465
Q04841	3MG_MOUSE	Mpg	DNA-3-methyladenine glycosylase	8	8	20.3101	19.9111	20.2066	20.4067	20.4067	20.4476	-0.277723	1.08513	1	-0.447707
Q05186	RCN1_MOUSE	Rcn1	Reticulocalbin-1	6	6	16.5461	19.9601	17.6446	18.5808	18.3312	18.5585	-0.439873	0.164009	1	-0.29143
Q05512	MARK2_MOUSE	Mark2	Serine/threonine-protein kinase MARK2	19	15	20.0691	21.5823	19.9882	20.5823	20.4375	20.265	0.118258	0.0792066	1	0.115206
Q05816	FABP5_MOUSE	Fabp5	Fatty acid-binding protein 5	7	7	22.654	22.2185	22.4775	22.5961	22.6029	22.9298	-0.259552	0.706357	1	-0.388719
Q05920	PYC_MOUSE	Pc	Pyruvate carboxylase, mitochondrial	29	0	21.2006	22.4676	21.3156	22.0493	21.4273	21.7634	-0.0853767	0.0672927	1	-0.0905688
Q059U7	INTU_MOUSE	Intu	Protein inturned	1	1	15.1973	14.988	15.1688	16.5991	16.0616	16.3775	-1.22803	2.7185	0.136828	-1.83518
Q05A36	MEX3C_MOUSE	Mex3c	RNA-binding E3 ubiquitin-protein ligase MEX3C	1	1	18.1499	18.2682	17.4883	18.3171	16.7806	16.5616	0.749047	0.549464	0.89835	0.678946
Q05A80	CAPR2_MOUSE	Caprin2	Caprin-2	15	15	20.0821	20.8191	20.2302	20.6714	20.2535	20.4874	-0.0936165	0.135121	1	-0.123913
Q05AH6	SPNDC_MOUSE	Spindoc	Spindlin interactor and repressor of chromatin-binding protein	14	14	25.341	23.7389	24.8336	19.5568	16.2469	19.797	6.10427	2.1027	0	3.50995	+
Q05CL8	LARP7_MOUSE	Larp7	La-related protein 7	23	14	22.7471	22.7223	22.44	22.7594	22.714	22.7056	-0.0898158	0.37724	1	-0.149714
Q05D44	IF2P_MOUSE	Eif5b	Eukaryotic translation initiation factor 5B	43	43	23.9406	24.5404	23.6649	24.0359	23.7895	23.8858	0.14488	0.209205	1	0.188599
Q06138	CAB39_MOUSE	Cab39	Calcium-binding protein 39	4	4	18.3176	18.454	18.2726	18.4099	18.6118	18.1342	-0.0371927	0.0888873	1	-0.0573269
Q06180;Q06180-2	PTN2_MOUSE	Ptpn2	Tyrosine-protein phosphatase non-receptor type 2	10	10	21.2302	21.4775	21.0756	21.2477	21.2989	21.3645	-0.0426013	0.128298	1	-0.0685092
Q06890	CLUS_MOUSE	Clu	Clusterin	2	2	16.2535	20.1704	18.4411	19.0859	18.4797	18.4242	-0.374902	0.11842	1	-0.226814
Q06985	SIA1B_MOUSE	Siah1b	E3 ubiquitin-protein ligase SIAH1B	3	1	19.2258	19.4927	19.2313	19.3529	19.044	19.3934	0.0531457	0.139248	1	0.0828885
Q07076	ANXA7_MOUSE	Anxa7	Annexin A7	10	10	20.7389	21.6096	20.6453	20.9459	20.9098	20.8346	0.101178	0.119415	1	0.125098
Q07104	GDF3_MOUSE	Gdf3	Growth/differentiation factor 3	9	9	19.7678	23.0156	19.7362	20.9171	19.8853	19.9224	0.59832	0.202596	1	0.365012
Q07113	MPRI_MOUSE	Igf2r	Cation-independent mannose-6-phosphate receptor	26	26	20.4476	21.8651	20.6714	20.4775	20.4576	20.3645	0.56148	0.565043	1	0.596456
Q07133	H1T_MOUSE	H1-6	Histone H1t	6	1	29.1164	28.1507	29.1263	29.2512	29.4413	29.196	-0.498362	0.682535	1	-0.599005
Q07139;Q07139-2	ECT2_MOUSE	Ect2	Protein ECT2	21	21	20.9812	21.3962	21.1825	21.343	21.265	21.4874	-0.178469	0.583651	1	-0.280438
Q07231	ZSC21_MOUSE	Zscan21	Zinc finger and SCAN domain-containing protein 21	5	3	16.7508	16.8992	17.3843	16.5943	16.2992	16.8458	0.431668	0.804621	1	0.577046
Q07417	ACADS_MOUSE	Acads	Short-chain specific acyl-CoA dehydrogenase, mitochondrial	14	14	20.9882	22.8442	21.0886	21.953	21.1581	21.5356	0.0914052	0.0485945	1	0.0798373
Q07646;Q07646-2	MEST_MOUSE	Mest	Mesoderm-specific transcript protein	5	5	20.8727	21.2821	20.8269	21.0426	20.6628	20.8802	0.13203	0.294238	1	0.193653
Q07797	LG3BP_MOUSE	Lgals3bp	Galectin-3-binding protein	3	3	17.1102	16.5135	17.1373	16.4925	17.018	16.4574	0.264363	0.412199	1	0.34217
Q07813	BAX_MOUSE	Bax	Apoptosis regulator BAX	3	2	20.5545	22.4092	18.4796	19.7598	20.0292	20.3857	0.422885	0.135744	1	0.256391
Q07832	PLK1_MOUSE	Plk1	Serine/threonine-protein kinase PLK1	16	16	21.9742	22.3962	21.7836	21.895	21.928	22.1174	0.0711937	0.135488	1	0.10261
Q08024-2	PEBB_MOUSE	Cbfb	Isoform 2 of Core-binding factor subunit beta	4	4	21.6051	21.343	20.9672	21.4874	21.6096	21.2066	-0.129429	0.230374	1	-0.179701
Q08024;Q08024-4	PEBB_MOUSE	Cbfb	Core-binding factor subunit beta	1	1	19.7693	19.6042	19.7295	20.2989	19.9742	20.7955	-0.655194	1.26049	0.687122	-0.880709
Q08093	CNN2_MOUSE	Cnn2	Calponin-2	1	1	19.4173	21.1015	19.4167	20.1457	20.1825	20.0559	-0.149558	0.0949803	1	-0.140725
Q08122-4;Q08122;Q08122-1	TLE3_MOUSE	Tle3	Transducin-like enhancer protein 3	9	6	25.1642	24.6918	25.1055	24.7129	25.0233	25.019	0.0687618	0.140913	1	0.101014
Q08288	LYAR_MOUSE	Lyar	Cell growth-regulating nucleolar protein	17	17	23.2051	22.6992	23.0658	23.6096	23.2229	23.2821	-0.381496	0.923826	1	-0.550547
Q08297	RAD51_MOUSE	Rad51	DNA repair protein RAD51 homolog 1	8	8	20.2764	21.4118	20.3962	21.0156	20.85	20.8423	-0.207807	0.222447	1	-0.240355
Q08639	TFDP1_MOUSE	Tfdp1	Transcription factor Dp-1	6	5	18.0885	18.9769	18.3271	18.298	18.5611	18.7575	-0.0747223	0.0895145	1	-0.0937574
Q08874;Q08874-2;Q08874-4;Q08874-5;Q08874-7;Q08874-8;Q08874-9	MITF_MOUSE	Mitf	Microphthalmia-associated transcription factor	1	1	18.7913	18.9385	18.5542	17.0674	18.7918	18.7562	0.556209	0.406976	1	0.51508
Q08943;Q08943-2	SSRP1_MOUSE	Ssrp1	FACT complex subunit SSRP1	21	21	25.4488	25.4488	25.2643	25.2607	25.3204	25.2679	0.104325	0.744128	1	0.184861
Q09XV5	CHD8_MOUSE	Chd8	Chromodomain-helicase-DNA-binding protein 8	53	43	22.3936	21.9847	22.3184	22.7512	22.4298	22.4501	-0.311492	0.890356	1	-0.469773
Q0HA38	TT21B_MOUSE	Ttc21b	Tetratricopeptide repeat protein 21B	9	9	19.852	19.6406	19.328	20.9601	20.5165	21.2535	-1.30318	2.11288	0.166971	-1.70845
Q0P678	ZCH18_MOUSE	Zc3h18	Zinc finger CCCH domain-containing protein 18	17	17	23.4923	23.0122	23.2679	23.4676	23.0173	22.9566	0.11027	0.199696	1	0.154737
Q0VAW6	Q0VAW6_MOUSE	Ark2n	Arkadia (RNF111) N-terminal like PKA signaling regulator 2N	3	3	19.5296	19.5978	19.6822	19.4671	19.9459	19.3149	0.0272331	0.0478006	0.999886	0.0391742
Q0VBD2	MCM10_MOUSE	Mcm10	Protein MCM10 homolog	10	10	18.8305	19.2882	18.8897	19.2048	18.9259	18.8563	0.00709279	0.013108	0.9998	0.010448
Q0VBL3;Q0VBL3-2	RBM15_MOUSE	Rbm15	RNA-binding protein 15	27	27	22.538	22.3805	22.2849	22.5045	22.1111	22.2593	0.109526	0.330717	1	0.172105
Q0VEE6	ZN800_MOUSE	Znf800	Zinc finger protein 800	8	3	21.3101	21.4425	21.4476	21.1143	21.4874	21.1079	0.163552	0.542021	1	0.258261
Q0VG62;Q0VG62-1	RBIS_MOUSE	Rbis	Ribosomal biogenesis factor	2	2	16.8725	17.6478	16.5737	17.8431	16.6896	17.8094	-0.416042	0.347898	1	-0.417681
Q0VGB7	PP4R2_MOUSE	Ppp4r2	Serine/threonine-protein phosphatase 4 regulatory subunit 2	5	5	19.7197	20.3752	19.7589	19.388	20.1825	19.916	0.122427	0.144005	1	0.150118
Q0VGT2	GLI2_MOUSE	Gli2	Zinc finger protein GLI2	7	7	19.4059	18.4756	18.2469	20.3752	19.7135	19.9742	-1.31151	1.50431	0.194582	-1.45196
Q0VGT3	Q0VGT3_MOUSE	Pogz	Pogo transposable element with ZNF domain	23	23	21.4874	21.4324	21.3266	21.6186	21.5451	21.5069	-0.141408	1.15753	1	-0.253671
Q0VGT4	ZGRF1_MOUSE	Zgrf1	5'-3' DNA helicase ZGRF1	6	6	18.551	18.6489	18.663	18.5898	18.3177	18.6799	0.091821	0.33045	1	0.149443
Q0VGY8	TANC1_MOUSE	Tanc1	Protein TANC1	14	14	20.002	21.3592	20.343	20.2535	20.1825	20.2989	0.323055	0.324374	1	0.355381
Q11011	PSA_MOUSE	Npepps	Puromycin-sensitive aminopeptidase	25	25	20.5451	21.6006	20.5451	21.002	20.9098	21.0156	-0.0788523	0.0786418	1	-0.092398
Q11136	PEPD_MOUSE	Pepd	Xaa-Pro dipeptidase	3	3	17.6981	18.2939	17.1409	17.3073	17.6901	17.7438	0.13055	0.133513	1	0.151773
Q149F1	RUSD2_MOUSE	Rpusd2	Pseudouridylate synthase RPUSD2	5	5	17.805	18.0864	17.9721	18.1874	18.4168	18.4237	-0.388122	1.58164	0.961663	-0.633459
Q14AI0	DCC1_MOUSE	DSCC1	Sister chromatid cohesion protein DCC1	6	0	20.8034	20.895	20.4067	20.5165	20.6364	21.0156	-0.0211652	0.0336715	1	-0.0297122
Q14AI6	RUSD3_MOUSE	Rpusd3	Mitochondrial mRNA pseudouridine synthase Rpusd3	2	2	18.3437	18.5264	18.0417	18.3314	18.0666	18.3323	0.0605017	0.133701	1	0.0907478
Q14AJ8;Q9D410	Q14AJ8_MOUSE;Q9D410_MOUSE	Dmrtc1c2	DMRT-like family C1c2	4	1	22.0723	21.6276	21.8727	21.7675	21.8651	21.4825	0.152494	0.370209	1	0.22679
Q14AT2	TEX11_MOUSE	Tex11	Testis-expressed protein 11	21	21	21.502	22.4601	21.6276	21.5069	21.5638	21.6364	0.294191	0.412829	1	0.36638
Q14AX6-3	CDK12_MOUSE	Cdk12	Isoform 3 of Cyclin-dependent kinase 12	16	14	21.5638	21.2125	21.4273	21.2877	21.3645	21.3101	0.0804348	0.313874	1	0.133002
Q14B01	Q14B01_MOUSE	Rnf113a2	Ring finger protein 113A2	6	3	19.162	19.1082	19.2648	19.6611	19.4919	19.4599	-0.359333	2.01071	0.983743	-0.622228
Q14B71	CDCA2_MOUSE	Cdca2	Cell division cycle-associated protein 2	11	11	20.3752	20.8346	20.6971	20.6628	20.4775	20.5915	0.0583674	0.148399	1	0.0902909
Q14C51	PTCD3_MOUSE	Ptcd3	Small ribosomal subunit protein mS39	22	22	22.3129	22.0559	22.2448	21.9601	21.9566	21.7995	0.299121	1.48453	1	0.504119
Q14CH7	SYAM_MOUSE	Aars2	Alanine--tRNA ligase, mitochondrial	13	13	19.8039	21.3156	20.1581	20.68	20.4067	20.5451	-0.118074	0.0907735	1	-0.122578
Q1EG27;Q1EG27-2	MYO3B_MOUSE	Myo3b	Myosin-IIIb	1	1	20.1079	21.6051	20.3538	20.6096	20.5638	20.5823	0.103669	0.0788007	1	0.107569
Q1HFZ0	NSUN2_MOUSE	Nsun2	RNA cytosine C(5)-methyltransferase NSUN2	34	34	23.7182	24.4551	23.6865	23.8385	23.7796	23.8385	0.134422	0.206326	1	0.178783
Q1PSW8	LIN41_MOUSE	Trim71	E3 ubiquitin-protein ligase TRIM71	22	22	21.5823	22.6409	21.6843	22.0625	21.8385	22.1765	-0.0566355	0.0556222	1	-0.0665168
Q2KHI9;Q2KHI9-2	MCM9_MOUSE	Mcm9	DNA helicase MCM9	17	17	19.5416	19.6358	19.648	19.4894	19.381	19.6274	0.109214	0.623005	1	0.188676
Q2MDF7;Q2MDG1;Q504P9;Q9D3I8	Q2MDF7_MOUSE;Q2MDG1_MOUSE;Q504P9_MOUSE;Q9D3I8_MOUSE	Rhox4a2;Rhox4c;Rhox4e;Rhox4g	Reproductive homeobox 4G	4	0	19.8813	19.6819	19.5189	19.8705	19.3909	19.0837	0.24565	0.415094	1	0.326751
Q2MHN3	ZFHX2_MOUSE	Zfhx2	Zinc finger homeobox protein 2	6	5	15.9875	16.1232	15.7402	16.5814	16.4346	16.8253	-0.663441	1.84598	0.533209	-1.00544
Q2NL51	GSK3A_MOUSE	Gsk3a	Glycogen synthase kinase-3 alpha	7	5	17.8024	20.1206	17.9142	18.3997	18.5067	18.3124	0.206186	0.0975709	1	0.164048
Q2VPQ9;Q2VPQ9-2	EAF6_MOUSE	Meaf6	Chromatin modification-related protein MEAF6	4	4	19.5793	18.6944	19.8333	20.2535	19.245	19.4884	-0.293293	0.253149	1	-0.305564
Q2YDW2	MSTO1_MOUSE	Msto1	Protein misato homolog 1	16	16	22.6051	24.141	22.4375	23.0935	22.9388	23.0789	0.0241706	0.014704	1	0.0231449
Q2YDW7	KMT5A_MOUSE	Kmt5a	N-lysine methyltransferase KMT5A	3	3	17.6541	17.8054	17.4244	17.374	17.6646	17.5511	0.098074	0.283666	1	0.153394
Q32P12;Q32P12-2	HROB_MOUSE	Hrob	Homologous recombination OB-fold protein	4	4	19.7588	19.5971	19.7827	16.6936	19.8378	20.0156	0.863836	0.329014	1	0.546558
Q33DR2	DPS1_MOUSE	Pdss1	All trans-polyprenyl-diphosphate synthase PDSS1	3	3	18.0541	18.379	17.4639	18.1571	15.2213	17.4542	1.02147	0.479823	0.868763	0.716995
Q3TA68;Q3TAQ9	Q3TA68_MOUSE;Q3TAQ9_MOUSE	Wdr36	WD repeat domain 36	38	38	24.0526	24.1015	24.3101	23.7182	23.7286	23.4676	0.516596	1.94711	0.727783	0.838312
Q3TB82	PKHF1_MOUSE	Plekhf1	Pleckstrin homology domain-containing family F member 1	3	3	22.3266	22.2419	21.9707	22.5093	22.2066	16.1115	1.90397	0.38387	0.848141	0.736046
Q3TBW2	RM10_MOUSE	Mrpl10	Large ribosomal subunit protein uL10m	3	3	20.2066	19.9127	20.343	19.7705	19.0902	19.8195	0.594025	1.04342	0.80069	0.774046
Q3TC72	FAH2A_MOUSE	Fahd2a	Oxaloacetate tautomerase Fahd2a, mitochondrial	3	3	16.9491	19.19	16.9936	18.0896	17.9752	17.9521	-0.294738	0.148084	1	-0.237525
Q3TCH7	CUL4A_MOUSE	Cul4a	Cullin-4A	11	11	19.0731	19.6945	19.041	19.2825	18.9834	19.0817	0.153687	0.26689	1	0.210477
Q3TDN2;Q3TDN2-2	FAF2_MOUSE	Faf2	FAS-associated factor 2	14	14	18.9909	21.8461	19.1217	20.1457	19.3735	19.4309	0.336173	0.12802	1	0.229738
Q3TDQ1	STT3B_MOUSE	Stt3b	Dolichyl-diphosphooligosaccharide--protein glycosyltransferase subunit STT3B	10	10	23.2821	22.5892	23.2821	23.0772	22.8249	22.7594	0.163926	0.260818	1	0.218435
Q3TE80	Q3TE80_MOUSE	2410002F23Rik	RIKEN cDNA 2410002F23 gene	7	7	17.8093	19.6602	17.99	18.3137	17.9845	17.8441	0.43907	0.293753	1	0.397206
Q3TEA8;Q3TEA8-2	HP1B3_MOUSE	Hp1bp3	Heterochromatin protein 1-binding protein 3	18	18	22.9601	22.3538	22.7876	22.6453	22.6074	22.4144	0.144811	0.303727	1	0.208658
Q3TFD2;Q3TFD2-2	PCAT1_MOUSE	Lpcat1	Lysophosphatidylcholine acyltransferase 1	3	3	23.0983	23.976	23.002	23.3645	23.0854	22.7574	0.289649	0.335705	1	0.338338
Q3TFK5	GPTC4_MOUSE	Gpatch4	G patch domain-containing protein 4	11	11	19.4328	18.9316	19.4213	19.9742	19.544	19.4386	-0.390361	0.772955	1	-0.532807
Q3THJ3	EIF1A_MOUSE	Eif1ad	Probable RNA-binding protein EIF1AD	4	4	20.4273	21.343	20.0426	20.6364	20.2302	21.2477	-0.100508	0.0724953	1	-0.101935
Q3THK3	T2FA_MOUSE	Gtf2f1	General transcription factor IIF subunit 1	12	12	21.6276	21.4221	21.6628	21.4221	21.4221	21.4676	0.133518	0.806715	1	0.231583
Q3THK7	GUAA_MOUSE	Gmps	GMP synthase [glutamine-hydrolyzing]	31	31	22.3725	22.9152	22.4601	22.7035	22.6649	22.8708	-0.163755	0.383324	1	-0.240924
Q3THS6	METK2_MOUSE	Mat2a	S-adenosylmethionine synthase isoform type-2	14	11	20.1332	22.2273	20.2066	20.9098	20.5069	20.5451	0.201774	0.104081	1	0.16842
Q3TIR3	RIC8A_MOUSE	Ric8a	Chaperone Ric-8A	11	10	18.2776	20.2764	18.5358	19.2091	18.8445	19.5224	-0.162072	0.0875461	1	-0.140016
Q3TIU4	PDE12_MOUSE	Pde12	2',5'-phosphodiesterase 12	6	6	19.5781	20.6453	19.3896	19.4661	19.2833	19.5929	0.423558	0.455234	1	0.470029
Q3TIV5	ZC3HF_MOUSE	Zc3h15	Zinc finger CCCH domain-containing protein 15	11	11	21.5309	22.0886	21.7955	21.895	21.6051	21.7756	0.046428	0.0910123	1	0.0681047
Q3TIX9	UBP39_MOUSE	Usp39	Ubiquitin carboxyl-terminal hydrolase 39	13	13	21.4476	20.714	21.3045	20.9812	20.8113	20.7955	0.292701	0.558947	1	0.399724
Q3TJ91	L2GL2_MOUSE	Llgl2	LLGL scribble cell polarity complex component 2	20	20	19.7198	20.7223	19.56	20.0821	19.8727	19.6888	0.119511	0.113797	1	0.135642
Q3TJB1	Q3TJB1_MOUSE	Zmym1	Zinc finger, MYM domain containing 1	25	25	21.0426	21.0088	20.8802	20.8651	20.8576	20.8727	0.112066	1.06014	1	0.203876
Q3TJZ6	FA98A_MOUSE	Fam98a	Protein FAM98A	7	7	20.5823	21.1015	20.2764	20.5069	20.343	20.3962	0.238037	0.411902	1	0.319251
Q3TKR2	Q3TKR2_MOUSE	Xlr4c	X-linked lymphocyte-regulated 4C	2	0	16.6746	17.6066	16.4823	16.9354	16.4243	16.7722	0.210516	0.216298	1	0.239634
Q3TKR3	NAL4C_MOUSE	Nlrp4c	NACHT, LRR and PYD domains-containing protein 4C	34	21	22.4923	23.074	22.4651	23.0054	22.6779	22.9225	-0.191465	0.360232	1	-0.265341
Q3TKT4;Q3TKT4-2	SMCA4_MOUSE	Smarca4	SWI/SNF-related matrix-associated actin-dependent regulator of chromatin subfamily A member 4	47	27	23.4041	23.2679	23.3511	23.178	23.3511	23.2535	0.0801455	0.555904	1	0.142128
Q3TKY6	CWC27_MOUSE	Cwc27	Spliceosome-associated protein CWC27 homolog	5	5	21.6843	21.0359	21.6584	21.9352	21.4118	21.1395	-0.0359478	0.0387065	0.998265	-0.0440897
Q3TLD5	RMP_MOUSE	Uri1	Unconventional prefoldin RPB5 interactor	8	8	19.3675	19.3403	19.0217	18.9856	19.3279	19.6225	-0.0688146	0.116421	1	-0.096255
Q3TLH4	PRC2C_MOUSE	Prrc2c	Protein PRRC2C	48	47	22.7634	22.7715	22.7574	22.7876	22.4425	22.7035	0.119595	0.503018	1	0.198022
Q3TLP5	ECHD2_MOUSE	Echdc2	Enoyl-CoA hydratase domain-containing protein 2, mitochondrial	7	7	18.3962	20.6628	18.7853	19.4096	19.2085	19.6794	-0.151043	0.074396	1	-0.12453
Q3TLR7	DTL_MOUSE	Dtl	Denticleless protein homolog	7	7	18.892	18.7627	19.015	19.0213	19.0591	19.2909	-0.233891	0.984328	1	-0.382558
Q3TML4	Q3TML4_MOUSE	Gm773	Gene model 773, (NCBI)	4	4	20.3962	20.1704	19.7445	19.817	19.9316	19.0152	0.515783	0.677558	0.991291	0.6098
Q3TMP1	Q3TMP1_MOUSE	Gtf3c3	General transcription factor IIIC, polypeptide 3	19	19	21.1886	21.3045	21.3045	21.3962	21.3045	21.5404	-0.147838	0.873567	1	-0.255432
Q3TNH5	ARB2A_MOUSE	Arb2a	Cotranscriptional regulator ARB2A	6	6	20.0951	20.4067	20.5261	20.5069	20.953	20.3538	-0.261964	0.520867	1	-0.363359
Q3TPE9	ANKY2_MOUSE	Ankmy2	Ankyrin repeat and MYND domain-containing protein 2	4	4	16.5663	16.6272	14.8057	14.8193	15.0681	14.9607	1.0504	0.807599	0.605534	0.953521
Q3TPQ7	Q3TPQ7_MOUSE	AW146154	Expressed sequence AW146154	1	1	16.8532	17.1723	16.509	18.1725	16.9555	15.2063	0.0666765	0.0253212	1	0.04825
Q3TQB2;Q3TQB2-2	FXRD1_MOUSE	Foxred1	FAD-dependent oxidoreductase domain-containing protein 1	3	3	17.4561	20.654	17.0859	19.3658	19.0414	19.786	-0.999053	0.361383	1	-0.604368
Q3TQI7	TLS1_MOUSE		Splicing factor C9orf78 homolog	2	2	18.3459	17.1258	18.2136	16.6569	17.5062	15.332	1.39675	0.877217	0.42915	1.12515
Q3TQQ9;Q3TQQ9-2	FIRRM_MOUSE	Firrm	FIGNL1-interacting regulator of recombination and mitosis	14	14	20.6364	20.4476	20.417	20.4676	20.1825	20.3857	0.155042	0.641798	1	0.254566
Q3TRM4;Q3TRM4-2;Q3TRM4-3	PLPL6_MOUSE	Pnpla6	Patatin-like phospholipase domain-containing protein 6	19	18	19.05	20.7223	19.2574	19.4416	19.3315	19.3593	0.299088	0.22119	1	0.291131
Q3TSG4	ALKB5_MOUSE	Alkbh5	RNA demethylase ALKBH5	5	5	19.2589	19.7078	19.277	19.4929	18.9864	19.1155	0.216307	0.439293	1	0.304138
Q3TTY5	K22E_MOUSE	Krt2	Keratin, type II cytoskeletal 2 epidermal	2	1	17.1557	17.0044	17.101	17.6605	15.8174	17.7758	0.00249354	0.0012789	1	0.002195
Q3TUF7	YETS2_MOUSE	Yeats2	YEATS domain-containing protein 2	25	25	21.1332	20.7876	21.0886	21.5498	21.4676	21.7307	-0.579571	1.91236	0.653362	-0.914889
Q3TUH1	TAM41_MOUSE	Tamm41	Phosphatidate cytidylyltransferase, mitochondrial	5	5	18.9681	21.343	19.8121	20.5165	19.3799	19.292	0.311604	0.144804	1	0.239853
Q3TUL7;Q3TUL7-2	DCA17_MOUSE	Dcaf17	DDB1- and CUL4-associated factor 17	10	10	19.8759	19.3679	19.8401	20.0426	19.9316	19.9882	-0.292773	0.812274	1	-0.439071
Q3TUU5	TEX30_MOUSE	Tex30	Testis-expressed protein 30	5	5	20.6886	21.5069	20.6971	20.9024	20.7715	20.7796	0.146353	0.205972	1	0.18893
Q3TV65	MPND_MOUSE	Mpnd	MPN domain-containing protein	10	10	22.3484	21.6364	21.9243	22.2564	21.8727	21.8113	-0.0103811	0.0137744	1	-0.0138543
Q3TWN3	CNNM2_MOUSE	Cnnm2	Metal transporter CNNM2	9	8	18.4994	18.5641	18.0634	18.1982	18.0168	15.8529	1.01967	0.592098	0.769893	0.803155
Q3TWW8	SRSF6_MOUSE	Srsf6	Serine/arginine-rich splicing factor 6	10	8	26.5898	27.0084	26.346	26.5105	26.4938	26.4186	0.173762	0.372378	1	0.24985
Q3TX08;Q3TX08-2	TRM1_MOUSE	Trmt1	tRNA (guanine(26)-N(2))-dimethyltransferase	14	14	22.9406	22.6298	22.9707	22.9601	22.976	22.9985	-0.131189	0.527042	1	-0.21523
Q3TXS7	PSMD1_MOUSE	Psmd1	26S proteasome non-ATPase regulatory subunit 1	29	26	21.1457	22.9225	21.3857	21.6886	21.502	21.5404	0.240987	0.161865	1	0.227453
Q3TYA6	MPP8_MOUSE	Mphosph8	M-phase phosphoprotein 8	20	20	22.4874	22.1642	22.155	22.4041	22.3725	22.4701	-0.146693	0.578304	1	-0.2393
Q3TYX3	SMYD5_MOUSE	Smyd5	Protein-lysine N-trimethyltransferase SMYD5	7	7	19.7572	20.8346	15.352	19.6146	20.2764	19.9742	-1.30717	0.317032	1	-0.597444
Q3TZR9	Q3TZR9_MOUSE	Atf7	Cyclic AMP-dependent transcription factor ATF-7	3	1	16.8001	16.8156	17.8734	17.3607	17.2139	17.1583	-0.081255	0.0795513	1	-0.0944507
Q3TZX8;Q3TZX8-2	NOL9_MOUSE	Nol9	Polynucleotide 5'-hydroxyl-kinase NOL9	15	15	22.7594	23.2679	22.9098	22.9968	22.8249	22.5141	0.200385	0.412219	1	0.28358
Q3TZZ7	ESYT2_MOUSE	Esyt2	Extended synaptotagmin-2	3	3	17.4033	19.17	17.129	17.6903	17.1335	16.7577	0.70698	0.436174	0.996246	0.591835
Q3U0P1	PALB2_MOUSE	Palb2	Partner and localizer of BRCA2	6	6	17.8262	18.1477	16.0067	19.0395	18.1259	18.2715	-1.15212	0.72839	0.636094	-0.941033
Q3U0V1	FUBP2_MOUSE	Khsrp	Far upstream element-binding protein 2	26	24	23.7286	23.2273	23.7895	23.4298	23.7796	23.5754	-0.0131289	0.0213608	1	-0.018623
Q3U0V2	TRADD_MOUSE	Tradd	Tumor necrosis factor receptor type 1-associated DEATH domain protein	6	6	15.9752	20.3538	19.3738	19.613	19.6349	19.4242	-0.989745	0.303099	1	-0.541322
Q3U0X6	Q3U0X6_MOUSE	Zfp217	Zinc finger protein 217	16	15	21.4775	21.502	21.7955	21.6497	21.5498	21.7955	-0.0732981	0.230653	1	-0.117352
Q3U155	CC174_MOUSE	Ccdc174	Coiled-coil domain-containing protein 174	5	5	18.0315	17.4596	18.5614	18.2676	18.0455	18.5749	-0.278491	0.323714	1	-0.326396
Q3U186	SYRM_MOUSE	Rars2	Probable arginine--tRNA ligase, mitochondrial	21	21	20.0156	21.4874	20.0559	20.85	20.2302	20.5823	-0.0345332	0.0223342	0.999895	-0.0339824
Q3U1G5	I20L2_MOUSE	Isg20l2	Interferon-stimulated 20 kDa exonuclease-like 2	12	12	19.9742	21.1079	20.343	20.2877	20.002	20.1946	0.313608	0.383112	1	0.371443
Q3U1J4	DDB1_MOUSE	Ddb1	DNA damage-binding protein 1	41	41	24.2021	23.4923	23.8288	23.867	23.9134	23.9933	-0.0835355	0.149427	1	-0.11794
Q3U1T3	BRM1L_MOUSE	Brms1l	Breast cancer metastasis-suppressor 1-like protein	7	7	21.1946	20.9812	21.3101	20.9098	20.6886	20.9171	0.323486	1.24429	1	0.520018
Q3U288;Q3U288-2;Q3U288-3	ZN710_MOUSE	Znf710	Zinc finger protein 710	1	1	19.1853	19.2854	19.4514	19.7896	15.2407	19.4278	1.1547	0.324434	1	0.588592
Q3U2A8	SYVM_MOUSE	Vars2	Valine--tRNA ligase, mitochondrial	14	14	19.0782	20.7307	19.1651	19.7815	19.9316	20.3538	-0.364312	0.257096	1	-0.342532
Q3U2E2	ZMYM5_MOUSE	Zmym5	Zinc finger MYM-type protein 5	5	5	16.9001	16.9044	16.0804	16.9688	16.7964	16.6053	-0.161842	0.214285	1	-0.203994
Q3U2G2	Q3U2G2_MOUSE	Hspa4	Heat shock 70 kDa protein 4	28	27	23.0838	24.0854	22.9261	23.178	23.074	23.0054	0.279309	0.311214	1	0.322358
Q3U2I3;Q3U2I3-3	FHI1B_MOUSE	Fhip1b	FHF complex subunit HOOK-interacting protein 1B	6	6	16.3608	18.3093	17.217	17.0705	17.3605	17.2102	0.0819429	0.0493199	1	0.07658
Q3U2X6	Q3U2X6_MOUSE	Pdcd7	Programmed cell death 7	7	7	19.8628	19.7262	19.8649	19.3279	19.7616	19.7481	0.205443	0.616935	1	0.316266
Q3U308	CTU2_MOUSE	Ctu2	Cytoplasmic tRNA 2-thiolation protein 2	9	9	22.265	23.1253	22.1143	22.3725	22.2564	22.4298	0.148624	0.176819	1	0.181464
Q3U319	BRE1B_MOUSE	Rnf40	E3 ubiquitin-protein ligase BRE1B	23	23	21.1642	20.9812	21.1015	20.8034	21.0691	20.9742	0.133408	0.636824	1	0.224414
Q3U3J1	Q3U3J1_MOUSE	Bckdha	2-oxoisovalerate dehydrogenase subunit alpha	11	11	21.3805	22.8969	21.3857	21.9916	22.1079	22.1143	-0.183554	0.133579	1	-0.182429
Q3U3N0;Q3U3N0-2;Q3U3N0-3	MIER2_MOUSE	Mier2	Mesoderm induction early response protein 2	5	5	17.9579	18.1793	18.013	18.1385	18.117	17.379	0.171869	0.265751	1	0.22663
Q3U3S3	CENPL_MOUSE	Cenpl	Centromere protein L	5	5	18.7927	20.3321	19.1381	18.4625	16.8734	18.9321	1.33162	0.789954	0.50314	1.04184
Q3U3W5	ANM9_MOUSE	Prmt9	Protein arginine N-methyltransferase 9	10	10	19.2816	20.1581	19.5137	19.3109	17.3413	15.2126	2.36289	0.909984	0.234681	1.38014
Q3U6N9;Q3U6N9-2;Q3U6N9-3	CH033_MOUSE		UPF0488 protein C8orf33 homolog	1	0	19.1114	19.4578	18.7458	19.1049	18.8433	18.8487	0.172681	0.317061	1	0.238851
Q3U821	WDR75_MOUSE	Wdr75	WD repeat-containing protein 75	31	31	23.7995	23.8288	23.9584	23.3778	23.2821	23.0224	0.634776	2.254	0.523014	1.02905
Q3U829	AP5Z1_MOUSE	Ap5z1	AP-5 complex subunit zeta-1	3	3	13.6146	15.2344	13.5028	14.1086	13.9136	13.7021	0.209177	0.134915	1	0.195187
Q3U9G9	LBR_MOUSE	Lbr	Delta(14)-sterol reductase LBR	18	18	24.3975	24.1095	24.3101	24.1565	23.7995	23.848	0.337688	1.12942	1	0.527134
Q3UA06	PCH2_MOUSE	Trip13	Pachytene checkpoint protein 2 homolog	14	14	19.0632	21.502	18.872	20.0426	19.5361	19.7582	0.0334682	0.0128726	1	0.0246235
Q3UA16	SPC25_MOUSE	Spc25	Kinetochore protein Spc25	7	7	18.2992	19.8234	17.7112	18.8513	17.6994	18.0281	0.418318	0.228629	1	0.343849
Q3UA37	QRIC1_MOUSE	Qrich1	Transcriptional regulator QRICH1	8	8	22.1111	21.8576	22.1519	22.1457	22.5261	22.4221	-0.324467	1.0428	1	-0.502147
Q3UB74	TBRG1_MOUSE	Tbrg1	Transforming growth factor beta regulator 1	2	2	19.9267	18.7345	19.2261	19.4619	19.4451	19.4747	-0.164801	0.181301	1	-0.194798
Q3UBZ5	MI4GD_MOUSE	Mif4gd	MIF4G domain-containing protein	2	2	15.2494	17.6668	15.8684	14.9807	15.3827	15.1798	1.08043	0.667303	0.691583	0.87538
Q3UC65;Q3UC65-2;Q3UC65-3	RSRP1_MOUSE	Rsrp1	Arginine/serine-rich protein 1	2	2	17.1744	16.8197	17.5296	17.175	17.8031	17.4909	-0.315082	0.503556	1	-0.407286
Q3UC82;Q80ZH7	Q3UC82_MOUSE;Q80ZH7_MOUSE	Lig3	DNA ligase	29	29	22.2764	22.3699	22.155	22.3592	22.2764	22.0224	0.0477517	0.149682	1	0.0771578
Q3UDE2	TTL12_MOUSE	Ttll12	Tubulin--tyrosine ligase-like protein 12	14	14	18.3465	19.9742	18.3848	18.523	18.7455	18.9862	0.150277	0.097362	1	0.142751
Q3UDP0	WDR41_MOUSE	Wdr41	WD repeat-containing protein 41	3	3	17.5969	19.0588	17.8569	18.3255	17.8847	15.249	1.01777	0.40707	0.950194	0.652074
Q3UE37	UBE2Z_MOUSE	Ube2z	Ubiquitin-conjugating enzyme E2 Z	3	3	18.2485	19.0047	17.854	18.8419	18.7463	18.2209	-0.233988	0.236694	1	-0.263232
Q3UE92	Q3UE92_MOUSE	Xpnpep1	Xaa-Pro aminopeptidase 1	12	12	19.4083	21.2989	19.7343	19.0386	19.2522	19.2864	0.954787	0.744442	0.688283	0.877045
Q3UEB3-2	PUF60_MOUSE	Puf60	Isoform 2 of Poly(U)-binding-splicing factor PUF60	16	16	24.5404	23.4551	24.2607	24.3578	24.1946	24.239	-0.178411	0.210163	1	-0.215227
Q3UFB2	BCD1_MOUSE	Znhit6	Box C/D snoRNA protein 1	7	7	20.5915	20.3211	20.8191	20.8113	20.5638	20.2066	0.050012	0.077586	1	0.0687939
Q3UFF7	LYPL1_MOUSE	Lyplal1	Lysophospholipase-like protein 1	5	5	17.3129	19.3189	17.6403	18.1591	18.2828	18.1108	-0.0935465	0.0515929	1	-0.0832679
Q3UFK8	FRMD8_MOUSE	Frmd8	FERM domain-containing protein 8	2	2	17.5342	19.3386	17.7659	18.3618	17.794	18.4732	0.00319417	0.00172431	1	0.00289177
Q3UFM5	NOM1_MOUSE	Nom1	Nucleolar MIF4G domain-containing protein 1	8	8	19.3018	19.8535	19.1715	19.4332	19.1551	19.0124	0.242027	0.42565	1	0.32583
Q3UFS4	GPT11_MOUSE	Gpatch11	G patch domain-containing protein 11	2	2	18.7754	18.8275	19.0759	19.2071	19.0778	19.2778	-0.294645	1.26098	1	-0.483296
Q3UFY0	RRP36_MOUSE	Rrp36	Ribosomal RNA processing protein 36 homolog	4	4	19.2213	19.7894	19.4173	18.7	19.0795	18.849	0.599831	1.39901	0.709341	0.857054
Q3UFY8	TM10C_MOUSE	Trmt10c	tRNA methyltransferase 10 homolog C	9	9	20.7634	21.9812	20.8802	21.4375	20.9951	21.1143	0.0260067	0.0211596	1	0.0285843
Q3UGC7;Q66JS6	EI3JA_MOUSE;EI3JB_MOUSE	Eif3j1;Eif3j2	Eukaryotic translation initiation factor 3 subunit J-A	7	0	21.0886	21.4972	21.2243	21.632	21.4273	21.4221	-0.223761	0.740586	1	-0.350394
Q3UGF1;Q3UGF1-2	WDR19_MOUSE	Wdr19	WD repeat-containing protein 19	14	14	18.6634	18.8441	18.3731	19.8386	18.7314	19.227	-0.638812	0.852005	0.818754	-0.753004
Q3UH06;Q3UH06-3;Q3UH06-2	RREB1_MOUSE	Rreb1	Ras-responsive element-binding protein 1	16	16	20.8802	20.5731	20.6971	20.7056	20.8269	20.8876	-0.0898914	0.360325	1	-0.148825
Q3UH60	DIP2B_MOUSE	Dip2b	Disco-interacting protein 2 homolog B	8	8	19.6221	20.0559	19.4557	19.606	19.6689	19.4099	0.149633	0.313353	1	0.215247
Q3UHA3	SPTCS_MOUSE	Spg11	Spatacsin	4	4	15.503	17.2417	16.5758	15.5822	16.6199	16.1621	0.318778	0.209739	1	0.292784
Q3UHD6;Q3UHD6-2	SNX27_MOUSE	Snx27	Sorting nexin-27	12	12	19.7639	21.2243	19.9459	20.2989	20.3538	20.1825	0.0329672	0.023848	0.99939	0.0342602
Q3UHF3;Q3UHF3-2	MIER3_MOUSE	Mier3	Mesoderm induction early response protein 3	3	3	20.6886	20.6971	20.7389	20.9951	20.9882	20.7223	-0.193649	0.996797	1	-0.327598
Q3UHH1;Q3UHH1-2;Q3UHH1-3	ZSWM8_MOUSE	Zswim8	Zinc finger SWIM domain-containing protein 8	17	17	17.8295	18.7661	17.6907	18.2161	17.221	18.0416	0.269179	0.23141	1	0.281489
Q3UHK8	TNR6A_MOUSE	Tnrc6a	Trinucleotide repeat-containing gene 6A protein	3	2	18.1678	19.7124	18.036	16.4834	18.6943	19.0429	0.565208	0.229404	1	0.385717
Q3UHU5;Q3UHU5-3	MTCL1_MOUSE	Mtcl1	Microtubule cross-linking factor 1	18	15	18.5051	19.4299	18.7515	18.6187	18.2197	18.5442	0.434619	0.649693	1	0.541643
Q3UHX0	NOL8_MOUSE	Nol8	Nucleolar protein 8	13	13	20.7056	21.391	20.6714	20.5638	20.6886	20.3962	0.373106	0.680472	1	0.497998
Q3UHX2	HAP28_MOUSE	Pdap1	28 kDa heat- and acid-stable phosphoprotein	6	6	22.0983	22.1825	22.0983	22.3294	22.3403	22.0918	-0.127466	0.674713	1	-0.2176
Q3UHX9;Q3UHX9-2	SPOUT_MOUSE	Spout1	28S rRNA (uridine-N(3))-methyltransferase	9	9	21.7265	21.9916	21.7796	21.8461	21.8876	21.8839	-0.0399914	0.186058	1	-0.0687059
Q3UIA2;Q3UIA2-2;Q3UIA2-3;Q3UIA2-4	RHG17_MOUSE	Arhgap17	Rho GTPase-activating protein 17	9	9	20.1079	21.0359	19.5738	19.9601	19.9277	20.2302	0.199848	0.172817	1	0.213109
Q3UIK4;Q3UIK4-2	MET14_MOUSE	Mettl14	N(6)-adenosine-methyltransferase non-catalytic subunit METTL14	6	6	21.5685	21.1143	21.0756	20.7955	20.8423	21.7915	0.109671	0.109892	1	0.127374
Q3UJB0	SF3B2_MOUSE	Sf3b2	Splicing factor 3B subunit 2	23	23	23.9933	23.4551	23.976	23.5869	23.7995	23.8576	0.0601616	0.111898	1	0.0865883
Q3UJD6	UBP19_MOUSE	Usp19	Ubiquitin carboxyl-terminal hydrolase 19	12	12	19.9139	19.9742	19.7339	19.5781	19.8135	19.5333	0.232391	0.963312	1	0.379122
Q3UKC1	TAXB1_MOUSE	Tax1bp1	Tax1-binding protein 1 homolog	11	11	21.0426	22.5333	20.7876	20.3211	15.7467	20.2877	2.66929	0.760763	0.308	1.26276
Q3UKJ7	SMU1_MOUSE	Smu1	WD40 repeat-containing protein SMU1	20	20	23.2535	22.6649	23.0122	22.9847	22.85	22.7369	0.119717	0.257042	1	0.174709
Q3UKR0	Q3UKR0_MOUSE	Daxx	Death domain-associated protein 6	11	11	23.654	22.7265	23.5638	24.019	24.1015	24.2679	-0.814668	1.25686	0.534312	-1.01298
Q3UKZ7	A14EL_MOUSE	Arl14epl	ARL14 effector protein-like	2	2	15.4149	15.8547	15.4032	16.07	15.5858	15.5685	-0.183876	0.343652	1	-0.254828
Q3UL36	ARGL1_MOUSE	Arglu1	Arginine and glutamate-rich protein 1	6	6	26.4282	24.7695	25.7466	26.2151	25.4551	25.4457	-0.0571912	0.0355368	1	-0.0547447
Q3UL97	MCAF2_MOUSE	Atf7ip2	Activating transcription factor 7-interacting protein 2	4	4	17.9344	17.8141	15.7996	18.0269	16.5968	16.7525	0.0572901	0.0231354	0.998435	0.0431587
Q3ULA2;Q3ULA2-2	FBW1A_MOUSE	Btrc	F-box/WD repeat-containing protein 1A	10	5	19.5202	20.9882	19.2463	19.7695	20.2764	19.6031	0.0352484	0.0203364	1	0.0327152
Q3ULB1;Q921W7	Q3ULB1_MOUSE;Q921W7_MOUSE	Tes	Testin	6	5	17.6296	18.541	17.7376	18.1454	18.1227	18.1648	-0.174921	0.239518	1	-0.222052
Q3ULD5	MCCB_MOUSE	Mccc2	Methylcrotonoyl-CoA carboxylase beta chain, mitochondrial	20	20	21.8876	22.3725	21.6971	22.2792	22.1916	22.2006	-0.238061	0.514386	1	-0.338649
Q3ULF4	SPG7_MOUSE	Spg7	Mitochondrial inner membrane m-AAA protease component paraplegin	8	8	20.1704	21.6628	20.5731	21.4476	20.9171	20.7876	-0.248663	0.195111	1	-0.251336
Q3ULJ3	Q3ULJ3_MOUSE	Upf3a	UPF3 regulator of nonsense transcripts homolog A (Yeast)	3	3	17.5494	18.4214	17.6014	18.0991	17.6008	17.9256	-0.0177676	0.018583	1	-0.0217226
Q3ULL6	Q3ULL6_MOUSE	Upf3b	UPF3 regulator of nonsense transcripts homolog B (yeast)	9	9	21.4676	21.9882	21.3752	21.5451	21.1457	21.1704	0.323266	0.632061	1	0.442567
Q3UM18	LSG1_MOUSE	Lsg1	Large subunit GTPase 1 homolog	16	16	21.9916	22.6929	21.8614	22.1426	21.6929	21.7223	0.329351	0.483366	1	0.413625
Q3UM29	COG7_MOUSE	Cog7	Conserved oligomeric Golgi complex subunit 7	12	12	18.359	20.0292	18.6649	18.0609	17.5395	17.5106	1.31401	1.1367	0.304975	1.25906
Q3UM45	PP1R7_MOUSE	Ppp1r7	Protein phosphatase 1 regulatory subunit 7	4	4	20.1079	21.3484	20.7471	20.6364	20.4775	20.5165	0.190978	0.204052	1	0.221723
Q3UMB9	WASC4_MOUSE	Washc4	WASH complex subunit 4	15	15	19.7564	20.5915	19.0274	19.9301	19.6793	19.7212	0.0148996	0.0107142	1	0.0155452
Q3UMC0	AFG2A_MOUSE	Afg2a	ATPase family gene 2 protein homolog A	35	34	21.7389	22.6757	21.743	22.2243	22.0592	22.1765	-0.100772	0.116139	1	-0.123582
Q3UMG5;Q3UMG5-2;Q3UMG5-3	LRCH2_MOUSE	Lrch2	Leucine-rich repeat and calponin homology domain-containing protein 2	5	5	17.6954	19.5473	18.3244	18.7175	18.2577	18.7813	-0.0631129	0.0376775	1	-0.0590857
Q3UMM4	CDK10_MOUSE	Cdk10	Cyclin-dependent kinase 10	2	2	18.4232	18.1808	17.7879	17.68	17.602	17.2246	0.628407	1.26831	0.713825	0.857935
Q3UMQ8	NAF1_MOUSE	Naf1	H/ACA ribonucleoprotein complex non-core subunit NAF1	5	5	19.1982	19.218	18.9636	18.9939	19.1536	19.1642	0.0227063	0.0813971	0.999054	0.0379352
Q3UMR0;Q3UMR0-3	ANR27_MOUSE	Ankrd27	Ankyrin repeat domain-containing protein 27	5	5	16.4468	17.4098	16.0195	15.9163	16.576	16.9201	0.154564	0.110616	1	0.153679
Q3UMU9-3	HDGR2_MOUSE	Hdgfl2	Isoform 3 of Hepatoma-derived growth factor-related protein 2	15	14	22.6865	22.4775	22.2764	22.4874	22.2243	22.2506	0.159349	0.477111	1	0.247072
Q3UMY5;Q3UMY5-2;Q3UMY5-3;Q3UMY5-4	EMAL4_MOUSE	Eml4	Echinoderm microtubule-associated protein-like 4	19	17	22.6843	23.1961	22.823	22.7634	23.1316	22.9098	-0.0338109	0.0629808	1	-0.0492459
Q3UN58;Q3UN58-2;Q3UN58-3	FAP20_MOUSE	Faap20	Fanconi anemia core complex-associated protein 20	1	1	16.6391	15.8007	17.0082	16.3066	16.3791	15.6756	0.362267	0.358153	1	0.393197
Q3UNW5	TF2L1_MOUSE	Tfcp2l1	Transcription factor CP2-like protein 1	11	11	21.3484	21.7876	21.4118	21.391	21.5592	21.7265	-0.0429605	0.0912078	1	-0.0643303
Q3UPL0;Q3UPL0-2	SC31A_MOUSE	Sec31a	Protein transport protein Sec31A	20	20	20.2302	22.9933	20.1704	21.1332	20.2535	21.0359	0.323774	0.121613	1	0.219968
Q3UPW2	ELF3_MOUSE	Elf3	ETS-related transcription factor Elf-3	7	6	20.1946	19.4616	20.0292	19.4703	19.6003	19.4999	0.371622	0.758037	1	0.512291
Q3UQ44	IQGA2_MOUSE	Iqgap2	Ras GTPase-activating-like protein IQGAP2	19	19	18.3234	21.3805	18.1381	19.6492	18.9116	19.0651	0.0720514	0.0223776	0.998444	0.0457469
Q3UQ84	SYTM_MOUSE	Tars2	Threonine--tRNA ligase, mitochondrial	21	21	21.7265	22.7634	21.6051	22.3778	21.8689	21.7265	0.0406106	0.0328438	0.998472	0.0442698
Q3UQU0	BRD9_MOUSE	Brd9	Bromodomain-containing protein 9	9	9	20.7553	20.4972	20.6276	20.9098	20.5451	20.6714	-0.0820789	0.249492	1	-0.130217
Q3UQV5	KBTB8_MOUSE	Kbtbd8	Kelch repeat and BTB domain-containing protein 8	6	6	19.3805	19.6311	19.0687	19.061	19.2613	19.2764	0.160549	0.38158	1	0.237195
Q3URD3;Q3URD3-2	SLMAP_MOUSE	Slmap	Sarcolemmal membrane-associated protein	5	5	18.6534	19.6309	18.3643	15.4099	18.0794	16.7112	2.14936	1.17412	0.195294	1.57957
Q3URE1	ACSF3_MOUSE	Acsf3	Malonate--CoA ligase ACSF3, mitochondrial	9	9	17.2651	19.03	17.3538	17.4571	17.5487	17.5217	0.373791	0.258913	1	0.347799
Q3URK3	TET1_MOUSE	Tet1	Methylcytosine dioxygenase TET1	48	48	21.7471	21.4874	21.6584	21.7182	21.7675	21.8651	-0.152623	0.805573	1	-0.259734
Q3URQ0	TEX10_MOUSE	Tex10	Testis-expressed protein 10	26	26	23.4041	23.2492	23.074	22.8365	23.087	23.0838	0.239974	0.884685	1	0.383113
Q3URR7-2	ZSC10_MOUSE	Zscan10	Isoform 2 of Zinc finger and SCAN domain-containing protein 10	20	20	21.1079	21.4221	21.2593	21.2535	21.0886	21.3857	0.0204779	0.056607	1	0.0327658
Q3URS9;Q3URS9-2	MITOK_MOUSE	Ccdc51	Mitochondrial potassium channel	4	4	17.6535	20.1581	18.957	19.3927	18.6278	18.9385	-0.0634511	0.0281727	1	-0.0504968
Q3US17	ZNF48_MOUSE	Znf48	Zinc finger protein 48	2	2	19.0868	18.6985	18.7986	18.9978	19.0788	19.3052	-0.265959	0.831212	1	-0.410202
Q3USH5	SFSWA_MOUSE	Sfswap	Splicing factor, suppressor of white-apricot homolog	15	15	21.4775	20.7223	21.265	21.0951	21.1825	21.1946	-0.00244331	0.00351976	1	-0.00336073
Q3UTQ7	PRD10_MOUSE	Prdm10	PR domain zinc finger protein 10	7	7	19.448	18.4416	19.096	18.8708	19.0495	18.9858	0.0264874	0.0297587	1	0.033131
Q3UVG3	F91A1_MOUSE	Fam91a1	Protein FAM91A1	8	8	18.2263	19.5104	18.2575	18.6902	18.3136	18.3883	0.200691	0.173389	1	0.21388
Q3UVK0	ERMP1_MOUSE	Ermp1	Endoplasmic reticulum metallopeptidase 1	6	6	18.4066	19.4877	17.8753	18.4092	18.0173	18.4548	0.296091	0.235503	1	0.297792
Q3UVL4	VPS51_MOUSE	Vps51	Vacuolar protein sorting-associated protein 51 homolog	14	14	18.7956	20.1206	18.4253	18.8047	18.3166	18.3939	0.608747	0.495036	1	0.587337
Q3UWM4	KDM7A_MOUSE	Kdm7a	Lysine-specific demethylase 7A	4	4	18.6028	18.2353	18.2664	18.0718	18.1268	18.4965	0.136468	0.313631	1	0.201321
Q3UWW6	GA2L3_MOUSE	Gas2l3	GAS2-like protein 3	4	4	15.8966	16.2737	16.184	16.4786	16.8591	17.5156	-0.832993	1.20988	0.531673	-1.01148
Q3UXL1	Q3UXL1_MOUSE	Akr1cl	Aldo-keto reductase family 1, member C-like	6	5	20.4476	21.1395	20.0559	20.5165	20.3645	20.8346	-0.0242411	0.0234362	1	-0.0286631
Q3UXZ9	KDM5A_MOUSE	Kdm5a	Lysine-specific demethylase 5A	36	34	21.9672	21.6276	21.6364	21.8764	21.9985	21.9637	-0.202473	0.795928	1	-0.327887
Q3UY34	CSTOS_MOUSE	Custos	Protein CUSTOS	6	0	18.1606	18.0029	18.4969	18.8862	17.4084	18.6452	-0.093085	0.0676323	1	-0.0949493
Q3UYV9	NCBP1_MOUSE	Ncbp1	Nuclear cap-binding protein subunit 1	25	25	22.3752	22.2679	22.4041	22.4375	21.9882	22.1111	0.170131	0.534538	1	0.265697
Q3UZ01;Q3UZ01-2	RNPC3_MOUSE	Rnpc3	RNA-binding region-containing protein 3	7	7	21.8538	21.743	21.7265	21.1269	21.2243	21.2125	0.586506	3.50689	0.491691	1.06563
Q3UZ18	ICE2_MOUSE	Ice2	Little elongation complex subunit 2	12	12	21.6886	22.9134	21.1886	20.7223	21.7223	21.5165	0.609793	0.438623	1	0.556274
Q3V009	TMED1_MOUSE	Tmed1	Transmembrane emp24 domain-containing protein 1	2	2	16.5222	18.6727	16.3737	17.3133	16.3384	16.1694	0.582484	0.285164	1	0.439964
Q3V086	Q3V086_MOUSE	Ddx4	RNA helicase	1	1	14.2075	15.2439	16.1449	14.5613	14.4648	14.4412	0.709674	0.561482	0.914479	0.668923
Q3V0C5-5	UBP48_MOUSE	Usp48	Isoform 5 of Ubiquitin carboxyl-terminal hydrolase 48	1	1	20.7634	20.6886	19.8264	20.4375	16.3536	19.8704	1.53901	0.514367	0.721555	0.849245
Q3V0C5;Q3V0C5-2	UBP48_MOUSE	Usp48	Ubiquitin carboxyl-terminal hydrolase 48	37	37	23.3778	23.3376	23.2679	23.5165	23.5045	23.4676	-0.168457	2.05289	1	-0.314678
Q3V117	Q3V117_MOUSE	Acly	ATP-citrate synthase	28	28	21.8385	22.3321	21.7634	22.0459	21.9637	21.8689	0.0184975	0.0336751	1	0.0269816
Q3V132	ADT4_MOUSE	Slc25a31	ADP/ATP translocase 4	11	11	22.5869	22.7915	22.3988	22.7955	22.3045	22.3805	0.0989354	0.200487	1	0.143362
Q3V1H1	CKAP2_MOUSE	Ckap2	Cytoskeleton-associated protein 2	14	14	21.1704	22.3484	21.0756	21.5545	21.3538	21.6453	0.0136045	0.0107212	1	0.0148141
Q3V1L4	5NTC_MOUSE	Nt5c2	Cytosolic purine 5'-nucleotidase	16	16	22.9951	23.8764	22.7876	23.1457	23.0723	22.6431	0.265984	0.291883	1	0.306163
Q3V1N5	Q3V1N5_MOUSE	Heca	Hdc homolog, cell cycle regulator	1	1	16.5029	17.8361	17.1966	16.9272	16.6507	16.8515	0.368697	0.395739	1	0.412554
Q3V1V3	ESF1_MOUSE	Esf1	ESF1 homolog	25	25	22.0658	22.0789	22.0526	22.0325	21.9316	21.8802	0.117655	1.21772	1	0.215724
Q3V1Z5	Q3V1Z5_MOUSE	Rps4l	40S ribosomal protein S4	7	7	22.4526	23.1206	23.019	23.4551	23.2361	23.4551	-0.518029	1.10592	0.870387	-0.719219
Q3V300	KIF22_MOUSE	Kif22	Kinesin-like protein KIF22	19	19	20.7796	21.0493	20.7634	21.0691	20.895	20.7796	-0.0504691	0.15029	1	-0.0807255
Q3V3R1	C1TM_MOUSE	Mthfd1l	Monofunctional C1-tetrahydrofolate synthase, mitochondrial	40	40	22.4221	24.2021	22.5451	23.5285	23.1253	23.3101	-0.264862	0.171006	1	-0.24397
Q3V3W4	Q3V3W4_MOUSE	Zbtb2	Zinc finger and BTB domain containing 2	5	5	19.2705	19.477	19.6428	19.6203	19.8809	19.3787	-0.163197	0.379551	1	-0.239782
Q3V4D5	Q3V4D5_MOUSE	Naa10	N-terminal amino-acid N(alpha)-acetyltransferase NatA	1	1	18.0484	18.6541	17.9235	19.1885	18.3266	18.6959	-0.528342	0.717886	0.968028	-0.631611
Q45VK7;Q45VK7-2	DYHC2_MOUSE	Dync2h1	Cytoplasmic dynein 2 heavy chain 1	5	5	20.0821	20.68	20.0691	17.5493	21.1015	20.7876	0.464281	0.150087	1	0.280855
Q497H0;Q497H0-2	ZFAN3_MOUSE	Zfand3	AN1-type zinc finger protein 3	2	2	20.6886	20.343	20.4067	20.4874	20.0156	20.4676	0.155867	0.34516	1	0.226843
Q497V5	SRBD1_MOUSE	Srbd1	S1 RNA-binding domain-containing protein 1	24	24	21.4221	21.743	21.3857	21.4118	21.4221	21.2006	0.172117	0.56875	1	0.271251
Q497V6;Q497V6-2	BAHD1_MOUSE	Bahd1	Bromo adjacent homology domain-containing 1 protein	3	3	15.1739	14.811	15.6254	14.4636	14.2486	14.9122	0.661923	1.01491	0.749254	0.821142
Q499E6;Q499E6-2;Q499E6-3	AIRIM_MOUSE	Airim	AFG2-interacting ribosome maturation factor	1	1	16.2791	17.402	16.4206	16.0404	15.6347	16.4972	0.643172	0.675989	0.881291	0.69001
Q499X9	SYMM_MOUSE	Mars2	Methionine--tRNA ligase, mitochondrial	4	4	17.4676	19.5554	18.0429	18.9489	18.6899	18.7977	-0.456844	0.295273	1	-0.405323
Q4FK66	PR38A_MOUSE	Prpf38a	Pre-mRNA-splicing factor 38A	10	10	24.3307	23.8858	24.1946	24.002	23.6757	23.6431	0.363452	0.975882	1	0.538833
Q4FZF3	DDX49_MOUSE	Ddx49	Probable ATP-dependent RNA helicase DDX49	14	14	21.4874	22.3376	21.4775	21.6757	21.8034	21.7955	0.00927798	0.0106188	0.999905	0.0117737
Q4JK59	TET2_MOUSE	Tet2	Methylcytosine dioxygenase TET2	12	12	21.6757	21.8385	21.9637	21.502	21.5213	21.9916	0.154293	0.355777	1	0.226742
Q4LDD4;Q4LDD4-2;Q4LDD4-3	ARAP1_MOUSE	Arap1	Arf-GAP with Rho-GAP domain, ANK repeat and PH domain-containing protein 1	14	13	17.3016	18.6684	17.7584	17.7211	16.1989	18.3148	0.497836	0.266206	1	0.399135
Q4QY64	ATAD5_MOUSE	Atad5	ATPase family AAA domain-containing protein 5	20	20	20.0951	20.1457	20.0559	20.0691	19.9291	20.002	0.0988534	0.963166	1	0.180369
Q4TU83	Q4TU83_MOUSE	Rhox10	Reproductive homeobox 10	2	2	18.9542	18.9429	18.3467	18.513	18.6321	18.9795	0.0397199	0.0560669	1	0.053342
Q4U2R1;Q4U2R1-2	HERC2_MOUSE	Herc2	E3 ubiquitin-protein ligase HERC2	30	30	18.3109	19.5126	18.3269	18.431	18.5916	18.6166	0.170417	0.15893	1	0.188899
Q4V9W2	SR1IP_MOUSE	Srek1ip1	Protein SREK1IP1	6	6	20.8034	19.7939	20.6714	21.502	21.2361	21.0756	-0.848344	1.17201	0.532613	-1.00952
Q4VA53;Q4VA53-3	PDS5B_MOUSE	Pds5b	Sister chromatid cohesion protein PDS5 homolog B	38	38	22.4898	22.9261	22.4849	22.4626	22.6342	22.5638	0.0800699	0.199527	1	0.122336
Q4VAA2;Q4VAA2-2	CDV3_MOUSE	Cdv3	Protein CDV3	2	2	14.1391	15.3476	14.8496	14.814	14.1824	15.016	0.107916	0.0889825	1	0.11588
Q4VBD9	GZF1_MOUSE	Gzf1	GDNF-inducible zinc finger protein 1	10	10	19.9882	19.9459	19.9601	20.0426	19.8362	19.8499	0.0551847	0.336044	1	0.0971928
Q4VBE8	WDR18_MOUSE	Wdr18	WD repeat-containing protein 18	16	16	24.275	24.3031	24.1095	24.2463	24.2821	24.0935	0.0219339	0.0936338	0.998841	0.037582
Q4VC33;Q4VC33-2	MAEA_MOUSE	Maea	E3 ubiquitin-protein transferase MAEA	13	13	21.6929	21.4221	21.68	21.7348	21.4874	21.5823	-0.00316429	0.00914477	1	-0.00515458
Q4ZGD8;Q8R499;Q99MW6	Q4ZGD8_MOUSE;Q8R499_MOUSE;Q99MW6_MOUSE	Nxf2	Tip-associated protein	5	5	15.9312	19.9742	19.1162	20.1079	19.6415	19.6783	-1.46867	0.520766	0.719515	-0.844574
Q501J6	DDX17_MOUSE	Ddx17	Probable ATP-dependent RNA helicase DDX17	23	23	24.7389	24.7024	24.6757	24.5638	24.5522	24.3975	0.201173	1.62428	1	0.361409
Q504M2	PDP2_MOUSE	Pdp2	[Pyruvate dehydrogenase [acetyl-transferring]]-phosphatase 2, mitochondrial	2	2	21.0426	22.6736	21.002	22.3017	21.3645	21.9495	-0.299206	0.185829	1	-0.268427
Q505D1	ANR28_MOUSE	Ankrd28	Serine/threonine-protein phosphatase 6 regulatory ankyrin repeat subunit A	13	13	21.953	23.5165	21.9316	22.1488	22.0088	22.1488	0.364912	0.278477	1	0.355371
Q505F1	NR2C1_MOUSE	Nr2c1	Nuclear receptor subfamily 2 group C member 1	7	7	19.0477	18.8655	18.037	18.3138	18.4106	18.357	0.289595	0.391238	1	0.356524
Q505F4	Q505F4_MOUSE	Zfp280b	Zinc finger protein 280B	3	3	18.9964	17.9929	17.1808	18.3867	18.1284	17.1951	0.153318	0.0852172	1	0.134757
Q505F5	LRC47_MOUSE	Lrrc47	Leucine-rich repeat-containing protein 47	17	17	21.3376	21.4923	21.4015	21.6453	21.9207	21.8614	-0.398677	1.86263	0.911956	-0.670075
Q52KE7	CCNL1_MOUSE	Ccnl1	Cyclin-L1	6	6	19.6406	20.0292	20.3321	19.9239	19.8812	19.3815	0.271777	0.439541	1	0.355149
Q52KH6	Q52KH6_MOUSE	Pwwp4a	PWWP domain containing 4A	6	3	19.0906	19.3129	18.2884	16.3705	18.938	18.9386	0.814935	0.375237	1	0.577667
Q52KI8	SRRM1_MOUSE	Srrm1	Serine/arginine repetitive matrix protein 1	13	13	23.848	23.7594	24.2679	24.141	24.0443	23.8764	-0.062144	0.13065	1	-0.0920884
Q542V3	Q542V3_MOUSE	Srsf4	Serine and arginine-rich splicing factor 4	8	8	21.5777	21.6929	21.3645	21.7013	21.4476	21.1642	0.107321	0.230519	1	0.157241
Q566J8	COQ8B_MOUSE	Coq8b	Atypical kinase COQ8B, mitochondrial	5	5	16.5504	18.7149	16.8788	18.06	17.2564	17.8048	-0.325723	0.172687	1	-0.268309
Q569Z5	DDX46_MOUSE	Ddx46	Probable ATP-dependent RNA helicase DDX46	46	46	25.0443	24.4923	24.6431	24.8385	24.4862	24.5869	0.0893593	0.17335	1	0.128536
Q569Z6	TR150_MOUSE	Thrap3	Thyroid hormone receptor-associated protein 3	26	26	24.8191	24.2243	24.6486	24.7024	24.6865	24.6918	-0.129547	0.297117	1	-0.191389
Q56A08	GPKOW_MOUSE	Gpkow	G-patch domain and KOW motifs-containing protein	4	4	19.58	18.909	19.4524	19.6598	19.6439	19.5117	-0.291342	0.620672	1	-0.409755
Q570Y9;Q570Y9-2	DPTOR_MOUSE	Deptor	DEP domain-containing mTOR-interacting protein	6	6	17.7554	19.1124	18.7332	18.7995	18.5001	18.4874	-0.0620111	0.0511217	1	-0.0676317
Q571F8	GLSL_MOUSE	Gls2	Glutaminase liver isoform, mitochondrial	3	3	16.3625	19.3771	18.1403	18.838	17.1791	18.7571	-0.298131	0.104442	1	-0.195097
Q571G4	LIN54_MOUSE	Lin54	Protein lin-54 homolog	5	5	17.3762	16.9459	17.782	18.1347	17.8089	17.8068	-0.548767	0.970758	0.87186	-0.717506
Q571H0	NPA1P_MOUSE	Urb1	Nucleolar pre-ribosomal-associated protein 1	56	56	20.7796	21.8461	21.002	20.9672	20.953	20.85	0.285821	0.365155	1	0.345629
Q587J6	LITD1_MOUSE	L1td1	LINE-1 type transposase domain-containing protein 1	41	41	25.1642	26.2317	24.824	25.4105	25.1095	25.0772	0.207536	0.180639	1	0.221456
Q59J78	NDUF2_MOUSE	Ndufaf2	NADH dehydrogenase [ubiquinone] 1 alpha subcomplex assembly factor 2	5	5	19.9882	21.2477	19.9074	20.714	19.8839	20.6096	-0.0214278	0.0140007	0.999662	-0.0212915
Q5BL07	PEX1_MOUSE	Pex1	Peroxisomal ATPase PEX1	17	17	18.0575	20.3321	16.7519	17.9984	17.1126	17.9491	0.693829	0.253958	1	0.437796
Q5BLK4	TUT7_MOUSE	Tut7	Terminal uridylyltransferase 7	13	13	19.3539	20.0691	18.8049	18.8209	19.4369	19.5962	0.124654	0.102921	1	0.133221
Q5DTM8	BRE1A_MOUSE	Rnf20	E3 ubiquitin-protein ligase BRE1A	27	23	21.2535	21.2006	21.1642	21.1269	21.1765	21.4626	-0.0492287	0.172894	1	-0.0809956
Q5DTT3	TASO2_MOUSE	Tasor2	Protein TASOR 2	32	32	21.0156	20.9388	20.417	20.9024	20.5261	20.7307	0.0707328	0.118588	1	0.0986183
Q5DTT8	PNMA5_MOUSE	Pnma5	Paraneoplastic antigen-like protein 5	7	7	19.2974	19.6928	19.1185	19.1008	19.4984	16.736	0.924471	0.453297	0.913019	0.670524
Q5DTW2-2	SMBT2_MOUSE	Sfmbt2	Isoform 2 of Scm-like with four MBT domains protein 2	19	19	20.2419	20.2419	20.1332	20.4375	20.0292	20.2302	-0.0266151	0.0758903	0.998624	-0.0426997
Q5DTW7	RESF1_MOUSE	Resf1	Retroelement silencing factor 1	31	31	21.1946	21.0559	21.1143	21.1332	20.9316	21.0821	0.072621	0.426968	1	0.126813
Q5DU02	UBP22_MOUSE	Usp22	Ubiquitin carboxyl-terminal hydrolase 22	7	4	20.3857	20.85	20.5823	20.2989	20.3962	20.1825	0.313442	0.992928	1	0.483682
Q5DU09	ZN652_MOUSE	Znf652	Zinc finger protein 652	1	0	15.3165	13.9207	14.7614	15.4782	15.1749	15.3514	-0.668607	0.738528	0.848719	-0.730584
Q5DW34;Q5DW34-2	EHMT1_MOUSE	Ehmt1	Histone-lysine N-methyltransferase EHMT1	16	16	19.8336	19.4913	19.6851	19.6626	19.5245	19.5479	0.0916964	0.35332	1	0.150842
Q5EE38	ACD_MOUSE	Acd	Adrenocortical dysplasia protein	7	7	19.8283	20.5915	19.7543	20.2877	20.3101	20.002	-0.141898	0.190357	1	-0.180674
Q5F2E7;Q5F2E7-2	NUFP2_MOUSE	Nufip2	FMR1-interacting protein NUFIP2	13	13	23.1457	23.6209	23.4551	23.6971	23.3239	23.4041	-0.0677853	0.139644	1	-0.099743
Q5F2E8	TAOK1_MOUSE	Taok1	Serine/threonine-protein kinase TAO1	11	10	17.558	18.273	17.5158	17.442	17.3646	17.0787	0.487177	0.8393	0.961512	0.633222
Q5FWK3	RHG01_MOUSE	Arhgap1	Rho GTPase-activating protein 1	4	4	18.0816	19.8557	17.521	18.2	17.7704	18.0289	0.486308	0.272829	1	0.400371
Q5H8C4;Q5H8C4-2	VP13A_MOUSE	Vps13a	Intermembrane lipid transfer protein VPS13A	4	4	15.3191	16.9826	15.2151	16.3775	17.1745	16.1114	-0.715549	0.473073	0.988227	-0.619167
Q5HZG4	TAF3_MOUSE	Taf3	Transcription initiation factor TFIID subunit 3	13	13	22.7574	21.3045	22.7348	22.8113	22.4996	22.4676	-0.327274	0.265181	1	-0.329613
Q5HZH2	TSR3_MOUSE	Tsr3	18S rRNA aminocarboxypropyltransferase	2	2	18.362	19.7835	19.4581	18.6206	19.1294	18.3694	0.494729	0.437657	1	0.502454
Q5HZJ0	RNC_MOUSE	Drosha	Ribonuclease 3	17	17	24.4488	24.6757	24.4488	24.417	24.3444	24.2891	0.174318	0.969741	1	0.298384
Q5HZK1	CEP44_MOUSE	Cep44	Centrosomal protein of 44 kDa	2	2	17.4434	19.4175	17.1451	16.85	16.7558	17.7105	0.896583	0.506274	0.880084	0.703214
Q5I043	UBP28_MOUSE	Usp28	Ubiquitin carboxyl-terminal hydrolase 28	32	32	22.1488	22.5915	22.155	22.3805	22.4501	22.4451	-0.126783	0.355918	1	-0.195577
Q5KU39	VPS41_MOUSE	Vps41	Vacuolar protein sorting-associated protein 41 homolog	12	12	18.7408	19.8612	18.5905	18.8826	18.3735	18.2953	0.547021	0.548639	1	0.581244
Q5NBU8;Q5NBU8-3	XAF1_MOUSE	Xaf1	XIAP-associated factor 1	1	1	19.0197	19.161	18.5224	15.5866	19.3679	16.9525	1.59872	0.643171	0.556528	0.985458
Q5NBX1;Q5NBX1-3;Q5NBX1-2	COBL_MOUSE	Cobl	Protein cordon-bleu	9	9	20.1704	20.9388	20.4375	20.8576	20.68	20.8876	-0.292881	0.553567	1	-0.398826
Q5NBY9	PATZ1_MOUSE	Patz1	POZ (BTB) and AT hook-containing zinc finger 1	6	6	19.3664	19.0132	19.3251	19.4012	19.2891	18.8149	0.0664953	0.114134	1	0.093463
Q5NC05	TTF2_MOUSE	Ttf2	Transcription termination factor 2	23	23	21.1079	21.6929	20.8576	21.2006	21.0224	21.4923	-0.0189978	0.0224254	1	-0.0242673
Q5NCC3	TRI41_MOUSE	Trim41	E3 ubiquitin-protein ligase TRIM41	13	13	21.743	22.3511	21.8839	22.155	21.5823	21.4972	0.247853	0.376069	1	0.319207
Q5NCR9	NSRP1_MOUSE	Nsrp1	Nuclear speckle splicing regulatory protein 1	4	4	17.4186	17.103	17.3381	17.0312	15.3132	16.9329	0.860791	0.693998	0.764945	0.808251
Q5ND52	MRM3_MOUSE	Mrm3	rRNA methyltransferase 3, mitochondrial	2	2	15.2662	16.5754	15.79	15.6393	14.9658	15.9014	0.375036	0.327	1	0.386006
Q5PRE5	PRSR1_MOUSE	Proser1	Proline and serine-rich protein 1	3	3	18.7605	17.9477	18.2182	18.2536	17.897	18.0924	0.227772	0.365635	1	0.299597
Q5PSV9	MDC1_MOUSE	Mdc1	Mediator of DNA damage checkpoint protein 1	17	17	23.5165	23.184	23.2821	23.1488	23.0658	23.074	0.231356	1.06482	1	0.384241
Q5RIM6	Q5RIM6_MOUSE	Ncor1	Nuclear receptor corepressor 1	2	2	18.7186	18.7405	18.2821	18.8513	18.0049	18.2274	0.219228	0.30333	1	0.276091
Q5RJG1	NOL10_MOUSE	Nol10	Nucleolar protein 10	19	19	22.1886	22.4298	22.3101	21.6276	21.8614	21.632	0.602517	2.35572	0.542842	0.997592
Q5RJH6;Q5RJH6-2;Q5RJH6-3	SMG7_MOUSE	Smg7	Nonsense-mediated mRNA decay factor SMG7	12	12	19.9882	21.0821	20.2877	20.5356	20.4476	20.5356	-0.0536245	0.0565275	1	-0.0647863
Q5RJY2	G2E3_MOUSE	G2e3	G2/M phase-specific E3 ubiquitin-protein ligase	7	7	19.6495	19.548	18.9621	19.4589	19.2486	19.6903	-0.0793997	0.115722	1	-0.105959
Q5SF07	IF2B2_MOUSE	Igf2bp2	Insulin-like growth factor 2 mRNA-binding protein 2	11	11	19.1533	21.0821	18.9393	19.5129	19.3009	19.271	0.363291	0.204629	1	0.306404
Q5SFM8	RBM27_MOUSE	Rbm27	RNA-binding protein 27	19	19	23.0071	22.0854	22.8727	22.5961	22.7975	22.7265	-0.0516307	0.0610351	1	-0.0650704
Q5SPL2	PHF12_MOUSE	Phf12	PHD finger protein 12	12	12	19.3856	19.0385	19.2225	19.5778	19.3209	19.2629	-0.171672	0.544598	1	-0.26852
Q5SRY7;Q5SRY7-2;Q5SRY7-3;Q5SRY7-4	FBW1B_MOUSE	Fbxw11	F-box/WD repeat-containing protein 11	5	5	17.6644	18.8841	17.6281	18.5903	17.9794	18.2288	-0.207282	0.174909	1	-0.218366
Q5SS00	ZDBF2_MOUSE	Zdbf2	DBF4-type zinc finger-containing protein 2 homolog	12	12	20.0691	20.8191	19.6509	19.9601	19.7072	19.3329	0.512926	0.591834	1	0.578093
Q5SS80	DHR13_MOUSE	Dhrs13	Dehydrogenase/reductase SDR family member 13	7	7	18.8675	20.0691	18.7702	18.4462	18.7723	18.4655	0.674208	0.715187	0.86397	0.724296
Q5SSI6	UTP18_MOUSE	Utp18	U3 small nucleolar RNA-associated protein 18 homolog	18	18	24.1174	24.217	24.3975	23.8576	23.6865	23.5165	0.557131	1.91474	0.681196	0.886991
Q5SSK3	TEFM_MOUSE	Tefm	Transcription elongation factor, mitochondrial	8	8	19.5435	21.3592	20.343	20.68	20.9672	21.4825	-0.62801	0.47308	1	-0.583955
Q5SSL4;Q5SSL4-2;Q5SSL4-4	ABR_MOUSE	Abr	Active breakpoint cluster region-related protein	7	6	19.3492	20.5731	19.2149	19.4509	19.3547	19.751	0.193532	0.162286	1	0.204086
Q5SSW2	PSME4_MOUSE	Psme4	Proteasome activator complex subunit 4	34	34	20.8651	21.3045	20.895	20.9882	20.9459	21.1143	0.00545565	0.0119685	0.99949	0.008387
Q5SU73	COIL_MOUSE	Coil	Coilin	5	5	21.9495	23.6757	21.5777	22.0426	22.2448	22.2564	0.219719	0.123574	1	0.19105
Q5SUF2;Q5SUF2-2;Q5SUF2-3	LC7L3_MOUSE	Luc7l3	Luc7-like protein 3	11	11	22.9916	21.7634	22.9441	22.3645	22.4041	22.3101	0.206844	0.197556	1	0.229156
Q5SUQ9	CTC1_MOUSE	Ctc1	CST complex subunit CTC1	12	12	21.6186	21.9352	21.4118	21.6584	21.8614	21.632	-0.0620441	0.135821	1	-0.0928047
Q5SUR0	PUR4_MOUSE	Pfas	Phosphoribosylformylglycinamidine synthase	21	21	20.8876	20.8191	21.0359	20.953	21.0559	21.0886	-0.118311	0.71199	1	-0.205434
Q5SV77-2;Q5SV77-3	GGNB2_MOUSE	Ggnbp2	Isoform 2 of Gametogenetin-binding protein 2	6	6	17.1018	18.6629	15.5807	18.0716	17.0668	18.3439	-0.712312	0.297736	1	-0.484294
Q5SWD9	TSR1_MOUSE	Tsr1	Pre-rRNA-processing protein TSR1 homolog	19	19	23.9584	24.317	24.2096	24.2679	24.002	24.0691	0.0486787	0.135058	1	0.0769125
Q5SWU9;Q5SWU9-2	ACACA_MOUSE	Acaca	Acetyl-CoA carboxylase 1	38	30	20.3752	22.3831	20.265	21.2877	20.4067	20.3321	0.332268	0.166149	1	0.265028
Q5SWW4	MED13_MOUSE	Med13	Mediator of RNA polymerase II transcription subunit 13	8	7	18.1809	18.1803	18.1263	17.6555	17.9257	18.118	0.262704	0.905627	1	0.413471
Q5SXJ3	FANCJ_MOUSE	Brip1	Fanconi anemia group J protein homolog	17	17	19.3237	19.071	19.0896	19.0223	18.9533	19.2795	0.0763912	0.233871	1	0.121584
Q5U3K5	RABL6_MOUSE	Rabl6	Rab-like protein 6	5	5	19.2562	19.6416	19.2629	19.1083	19.2398	19.4679	0.114868	0.279906	1	0.172704
Q5U430	UBR3_MOUSE	Ubr3	E3 ubiquitin-protein ligase UBR3	16	16	19.4319	19.2257	18.832	18.8406	19.0289	18.9179	0.234083	0.564095	1	0.342089
Q5U458	DJC11_MOUSE	Dnajc11	DnaJ homolog subfamily C member 11	9	9	20.0292	21.8269	19.7721	19.9008	18.8143	16.9079	2.00167	0.855335	0.308308	1.26081
Q5U4C1	GASP1_MOUSE	Gprasp1	G-protein coupled receptor-associated sorting protein 1	15	15	19.1649	20.4676	19.0411	19.3773	18.6791	19.2122	0.46838	0.393514	1	0.467186
Q5U4C3	SFR19_MOUSE	Scaf1	Splicing factor, arginine/serine-rich 19	15	15	21.9812	21.3266	22.0821	22.0625	22.2877	21.9134	-0.291225	0.486293	1	-0.382886
Q5U4D9	THOC6_MOUSE	Thoc6	THO complex subunit 6 homolog	11	11	22.9672	22.3805	22.9116	22.7695	23.0609	23.0139	-0.195013	0.397006	1	-0.275572
Q5U5Q9	UIMC1_MOUSE	Uimc1	BRCA1-A complex subunit RAP80	5	5	20.4067	19.354	19.8671	19.8518	20.0292	19.8022	-0.0184765	0.0197405	0.999728	-0.022765
Q5UAK0-5	MIER1_MOUSE	Mier1	Isoform 5 of Mesoderm induction early response protein 1	5	5	20.343	20.2535	20.5356	20.3101	20.1079	19.0379	0.558762	0.622979	0.988171	0.618516
Q5XFZ0	CR021_MOUSE		UPF0711 protein C18orf21 homolog	3	3	19.9143	20.2764	19.5413	19.8783	19.7564	19.4755	0.207265	0.354092	1	0.278797
Q5XG69	F169A_MOUSE	Fam169a	Soluble lamin-associated protein of 75 kDa	2	2	20.68	21.2989	20.5165	20.9388	21.1206	20.654	-0.0726337	0.0946297	1	-0.0938126
Q5XG71	UTP20_MOUSE	Utp20	Small subunit processome component 20 homolog	84	84	23.6209	24.3101	23.632	23.3239	23.5165	23.4298	0.430906	0.853445	1	0.586577
Q5XJE5	LEO1_MOUSE	Leo1	RNA polymerase-associated protein LEO1	7	7	21.2066	22.3511	20.9024	21.3045	21.1642	21.5685	0.140957	0.111827	1	0.14734
Q5XJV7	SETD5_MOUSE	Setd5	Histone-lysine N-methyltransferase SETD5	14	13	19.0202	19.2562	17.9257	17.1173	19.0908	16.89	1.03469	0.56761	0.790084	0.789753
Q5XJY5	COPD_MOUSE	Arcn1	Coatomer subunit delta	20	20	21.3805	22.2849	20.9024	21.5731	21.2877	21.4526	0.0847791	0.071789	1	0.092785
Q5XJY6	FANCB_MOUSE	Fancb	Fanconi anemia group B protein homolog	3	3	17.2147	16.6208	16.8828	17.2893	17.1053	17.2974	-0.324546	0.821928	1	-0.475235
Q60520;Q60520-1	SIN3A_MOUSE	Sin3a	Paired amphipathic helix protein Sin3a	43	43	23.5045	23.3239	23.4923	23.2679	23.3778	23.3645	0.103474	0.695428	1	0.182238
Q60575-2;Q60575	KIF1B_MOUSE	Kif1b	Kinesin-like protein KIF1B	11	6	19.5041	21.1704	20.0292	20.3538	19.9601	20.2066	0.0610275	0.0411237	1	0.060719
Q60596	XRCC1_MOUSE	Xrcc1	DNA repair protein XRCC1	15	15	21.5915	21.4775	21.6409	22.1206	21.743	21.9916	-0.381789	1.46536	0.988889	-0.614902
Q60597	ODO1_MOUSE	Ogdh	2-oxoglutarate dehydrogenase complex component E1	53	42	27.3578	26.2856	27.3578	27.4473	27.5315	27.7581	-0.578534	0.716136	0.922447	-0.665541
Q60598	SRC8_MOUSE	Cttn	Src substrate cortactin	8	8	19.4501	20.0156	19.8583	20.1079	19.9882	20.0426	-0.271505	0.722043	1	-0.404007
Q60605;Q60605-2	MYL6_MOUSE	Myl6	Myosin light polypeptide 6	7	6	21.3857	23.5869	21.4118	21.5498	21.5498	21.7471	0.51258	0.28186	1	0.415928
Q60611	SATB1_MOUSE	Satb1	DNA-binding protein SATB1	8	5	19.9316	18.8121	19.6434	19.5079	19.5566	19.2494	0.0243956	0.0233712	1	0.0287388
Q60631	GRB2_MOUSE	Grb2	Growth factor receptor-bound protein 2	7	7	18.7445	19.3269	18.9166	18.698	19.1019	19.1255	0.0209109	0.0318244	1	0.0289806
Q60649	CLPB_MOUSE	Clpb	Mitochondrial disaggregase	11	11	18.6256	20.0426	18.4507	18.9561	19.118	18.8967	0.0493546	0.0327675	1	0.0489461
Q60668;Q60668-3	HNRPD_MOUSE	Hnrnpd	Heterogeneous nuclear ribonucleoprotein D0	14	13	24.8811	24.8093	24.8764	24.918	25.1527	24.8576	-0.120459	0.577269	1	-0.203154
Q60676	PPP5_MOUSE	Ppp5c	Serine/threonine-protein phosphatase 5	3	3	15.2066	15.256	15.4461	15.1247	14.9779	14.9317	0.291503	1.45059	1	0.491284
Q60680	IKKA_MOUSE	Chuk	Inhibitor of nuclear factor kappa-B kinase subunit alpha	8	8	18.9096	20.3857	19.345	19.544	19.3753	19.4755	0.0818704	0.0646732	1	0.0870375
Q60692	PSB6_MOUSE	Psmb6	Proteasome subunit beta type-6	5	5	19.9094	19.4471	19.7574	19.8288	19.9316	19.846	-0.164158	0.515547	1	-0.256621
Q60710	SAMH1_MOUSE	Samhd1	Deoxynucleoside triphosphate triphosphohydrolase SAMHD1	15	15	23.5869	23.5045	23.654	23.7492	23.9043	23.848	-0.252029	1.80053	1	-0.44793
Q60715	P4HA1_MOUSE	P4ha1	Prolyl 4-hydroxylase subunit alpha-1	10	10	22.7119	22.9725	22.5261	22.1946	21.9098	21.9672	0.712966	1.98937	0.473855	1.08692
Q60737	CSK21_MOUSE	Csnk2a1	Casein kinase II subunit alpha	16	16	26.346	25.7312	25.9517	26.0629	25.6918	25.6649	0.203103	0.387144	1	0.281701
Q60749	KHDR1_MOUSE	Khdrbs1	KH domain-containing, RNA-binding, signal transduction-associated protein 1	9	7	23.7492	23.9495	23.6971	23.4551	23.8093	23.632	0.166445	0.579718	1	0.265059
Q60759	GCDH_MOUSE	Gcdh	Glutaryl-CoA dehydrogenase, mitochondrial	11	11	22.6907	24.019	23.48	23.3376	23.417	23.5983	-0.0543734	0.0473344	1	-0.0608643
Q60770	STXB3_MOUSE	Stxbp3	Syntaxin-binding protein 3	10	10	18.1655	19.03	18.5783	18.3353	18.4969	17.9537	0.329301	0.481762	1	0.413145
Q60793	KLF4_MOUSE	Klf4	Krueppel-like factor 4	6	6	20.7307	20.7389	20.7307	20.5638	20.3211	20.3645	0.316912	1.87668	1	0.551365
Q60809	CNOT7_MOUSE	Cnot7	CCR4-NOT transcription complex subunit 7	6	6	22.5869	23.4676	22.4898	22.8423	23.0983	22.9261	-0.107452	0.122679	1	-0.131037
Q60823	AKT2_MOUSE	Akt2	RAC-beta serine/threonine-protein kinase	7	5	19.744	20.3645	19.4833	20.1825	20.0951	19.9601	-0.215293	0.329076	1	-0.279875
Q60838	DVL2_MOUSE	Dvl2	Segment polarity protein dishevelled homolog DVL-2	5	4	19.4094	20.7307	19.6861	16.3224	14.8629	18.8109	3.27667	1.25974	0.127704	1.90424
Q60843	KLF2_MOUSE	Klf2	Krueppel-like factor 2	4	4	19.3318	18.9765	19.2717	19.165	19.3179	19.1801	-0.0276871	0.0814476	0.998847	-0.044649
Q60848;Q60848-2	HELLS_MOUSE	Hells	Lymphocyte-specific helicase	40	40	24.6375	24.5754	24.654	24.6264	24.6264	24.4298	0.0614287	0.368173	1	0.107812
Q60854	SPB6_MOUSE	Serpinb6	Serpin B6	5	0	18.7375	17.3461	18.0324	16.4906	18.7633	16.469	0.797647	0.390946	1	0.586221
Q60862	ORC2_MOUSE	Orc2	Origin recognition complex subunit 2	16	16	21.8987	22.7915	21.7634	22.0983	21.7836	21.8576	0.2381	0.285728	1	0.284732
Q60864	STIP1_MOUSE	Stip1	Stress-induced-phosphoprotein 1	26	26	23.3239	23.5165	23.8385	23.5638	23.7389	23.7286	-0.117489	0.297027	1	-0.17789
Q60865	CAPR1_MOUSE	Caprin1	Caprin-1	10	10	21.1642	22.3457	21.1206	21.3266	21.3211	21.4425	0.18008	0.168585	1	0.199371
Q60872	IF1A_MOUSE	Eif1a	Eukaryotic translation initiation factor 1A	3	0	22.1795	23.1931	22.3211	22.4118	22.2764	22.5117	0.164595	0.194946	1	0.199712
Q60899	ELAV2_MOUSE	Elavl2	ELAV-like protein 2	3	1	21.0691	21.1079	20.6971	20.5451	16.7969	20.3962	1.71196	0.625052	0.553768	0.988238
Q60902;Q60902-2;Q60902-3;Q60902-4	EP15R_MOUSE	Eps15l1	Epidermal growth factor receptor substrate 15-like 1	6	6	16.7346	17.4466	17.3166	17.2457	16.9735	16.9828	0.0986214	0.156175	1	0.133926
Q60930	VDAC2_MOUSE	Vdac2	Non-selective voltage-gated ion channel VDAC2	8	8	21.9459	23.6971	22.0088	22.6757	21.953	22.0156	0.33581	0.210465	1	0.300268
Q60931	VDAC3_MOUSE	Vdac3	Non-selective voltage-gated ion channel VDAC3	8	8	21.4972	22.7856	21.5777	21.8034	21.8034	21.6141	0.213166	0.194096	1	0.231341
Q60932;Q60932-2	VDAC1_MOUSE	Vdac1	Non-selective voltage-gated ion channel VDAC1	9	9	21.5823	22.9316	21.3962	22.1174	21.3645	21.343	0.361726	0.264123	1	0.345595
Q60936;Q60936-2	COQ8A_MOUSE	Coq8a	Atypical kinase COQ8A, mitochondrial	3	3	19.3454	21.1704	19.1821	20.3645	20.0691	20.0156	-0.250437	0.143764	1	-0.218447
Q60953	PML_MOUSE	Pml	Protein PML	24	24	21.7182	22.5498	21.9637	21.8876	21.9637	22.1488	0.0771821	0.107787	1	0.101743
Q60960	IMA5_MOUSE	Kpna1	Importin subunit alpha-5	6	6	18.2811	19.6584	19.0967	18.7294	18.7369	18.1694	0.466855	0.45564	1	0.495706
Q60967	PAPS1_MOUSE	Papss1	Bifunctional 3'-phosphoadenosine 5'-phosphosulfate synthase 1	10	9	18.8454	19.1561	18.6369	18.829	18.8158	18.8789	0.0382195	0.089417	1	0.0586141
Q60972	RBBP4_MOUSE	Rbbp4	Histone-binding protein RBBP4	5	5	24.7796	24.5105	24.5225	24.9088	24.9406	24.7895	-0.27545	1.30285	1	-0.459801
Q60973	RBBP7_MOUSE	Rbbp7	Histone-binding protein RBBP7	10	6	25.8552	25.5345	25.9716	25.8974	25.6513	25.8457	-0.0110257	0.0244907	1	-0.0169459
Q60996;Q60996-3	2A5G_MOUSE	Ppp2r5c	Serine/threonine-protein phosphatase 2A 56 kDa regulatory subunit gamma isoform	7	5	18.2121	19.6315	18.1329	18.3859	18.959	19.4246	-0.264363	0.175207	1	-0.246586
Q60I23	Q60I23_MOUSE	Sox2	SRY (sex determining region Y)-box 2	2	2	20.9812	20.6096	20.3962	20.7796	20.7223	20.0559	0.143091	0.189911	1	0.1815
Q61001	LAMA5_MOUSE	Lama5	Laminin subunit alpha-5	53	53	21.2764	23.2679	21.265	21.0292	20.953	20.7876	1.01315	0.688716	0.692828	0.866285
Q61024	ASNS_MOUSE	Asns	Asparagine synthetase [glutamine-hydrolyzing]	20	20	22.5498	23.867	22.6119	22.8783	22.9933	22.9352	0.0739708	0.0595415	1	0.0795056
Q61025	IFT20_MOUSE	Ift20	Intraflagellar transport protein 20 homolog	5	5	18.1532	18.3793	17.4547	19.1418	18.8568	18.9436	-0.985009	1.5592	0.313203	-1.24562
Q61026	NCOA2_MOUSE	Ncoa2	Nuclear receptor coactivator 2	6	6	18.347	18.2541	17.6958	17.742	17.8433	15.9099	0.933927	0.637912	0.771704	0.804852
Q61029	LAP2B_MOUSE	Tmpo	Lamina-associated polypeptide 2, isoforms beta/delta/epsilon/gamma	7	7	22.1642	21.7715	22.0156	21.7223	21.9171	22.0789	0.0777016	0.193496	1	0.118803
Q61033	LAP2A_MOUSE	Tmpo	Lamina-associated polypeptide 2, isoforms alpha/zeta	24	24	25.4488	25.1055	25.4234	25.2021	25.3679	25.1174	0.0967884	0.295687	1	0.152976
Q61048	WBP4_MOUSE	Wbp4	WW domain-binding protein 4	6	6	18.7999	18.7521	18.6522	18.035	18.8995	18.7196	0.183342	0.275802	1	0.239064
Q61066	NR0B1_MOUSE	Nr0b1	Nuclear receptor subfamily 0 group B member 1	6	6	18.0362	18.5413	17.8208	18.4796	18.0591	18.5078	-0.216084	0.347121	1	-0.285016
Q61069	USF1_MOUSE	Usf1	Upstream stimulatory factor 1	2	1	18.8546	18.6114	19.2639	19.0417	19.4746	19.4689	-0.418413	0.812536	1	-0.566717
Q61074	PPM1G_MOUSE	Ppm1g	Protein phosphatase 1G	11	11	22.3511	22.6714	22.3294	22.2036	22.3129	22.4451	0.130131	0.424828	1	0.206306
Q61081	CDC37_MOUSE	Cdc37	Hsp90 co-chaperone Cdc37	6	6	20.2877	20.5915	20.4972	20.6364	20.2066	20.4874	0.0153236	0.033449	1	0.0234048
Q61102	ABCB7_MOUSE	Abcb7	Iron-sulfur clusters transporter ABCB7, mitochondrial	11	11	19.7543	20.0426	19.7644	20.2302	19.3293	19.5726	0.143047	0.192257	1	0.182182
Q61103	REQU_MOUSE	Dpf2	Zinc finger protein ubi-d4	10	10	22.1301	21.8423	22.0122	22.0821	22.1976	22.0625	-0.119215	0.566139	1	-0.20085
Q61129	CFAI_MOUSE	Cfi	Complement factor I	2	2	20.6886	19.7101	20.6186	21.2066	21.2764	21.5309	-0.998853	1.40922	0.3576	-1.20314
Q61136	PRP4K_MOUSE	Prp4k	Serine/threonine-protein kinase PRP4 homolog	27	13	23.3778	22.2621	23.391	23.48	23.2229	23.4551	-0.375687	0.417773	1	-0.425481
Q61142	SPIN1_MOUSE	Spin1	Spindlin-1	22	19	28.141	27.2445	28.2216	28.1842	28.003	28.2759	-0.285356	0.369353	1	-0.346623
Q61164	CTCF_MOUSE	Ctcf	Transcriptional repressor CTCF	29	29	25.3712	24.3101	25.2535	25.019	25.0772	25.002	-0.0544898	0.0558924	1	-0.0651337
Q61166	MARE1_MOUSE	Mapre1	Microtubule-associated protein RP/EB family member 1	6	4	19.3027	19.8939	19.3274	19.3792	19.6345	19.5532	-0.0142644	0.0229966	1	-0.0201694
Q61171	PRDX2_MOUSE	Prdx2	Peroxiredoxin-2	4	3	22.9584	23.3778	22.6186	22.9882	22.9584	22.6971	0.103733	0.163853	1	0.140515
Q61183	PAPOA_MOUSE	Papola	Poly(A) polymerase alpha	14	10	20.1457	20.4273	20.1704	20.2066	20.343	20.2989	-0.035066	0.130734	1	-0.0585805
Q61187	TS101_MOUSE	Tsg101	Tumor susceptibility gene 101 protein	8	8	19.1527	20.5261	19.1701	19.2503	19.5376	19.1564	0.301564	0.255427	1	0.311162
Q61188	EZH2_MOUSE	Ezh2	Histone-lysine N-methyltransferase EZH2	26	23	23.2679	23.4551	23.184	23.2679	23.3376	23.48	-0.0594641	0.229349	1	-0.0988462
Q61189	ICLN_MOUSE	Clns1a	Methylosome subunit pICln	4	4	17.314	18.0215	17.9439	18.0368	18.0957	17.5601	-0.137724	0.187306	1	-0.176352
Q61191	HCFC1_MOUSE	Hcfc1	Host cell factor 1	37	37	26.2821	25.5725	26.1757	26.4551	26.5624	26.673	-0.553416	1.13302	0.818118	-0.758408
Q61194;Q61194-2	P3C2A_MOUSE	Pik3c2a	Phosphatidylinositol 4-phosphate 3-kinase C2 domain-containing subunit alpha	7	7	17.9407	20.4067	18.6116	19.4132	19.3339	19.2682	-0.352146	0.181871	1	-0.284607
Q61206	PA1B2_MOUSE	Pafah1b2	Platelet-activating factor acetylhydrolase IB subunit alpha2	2	2	17.6383	20.7223	19.5143	19.8482	20.0691	19.7125	-0.584916	0.257638	1	-0.416842
Q61210-5;Q61210;Q61210-2	ARHG1_MOUSE	Arhgef1	Rho guanine nucleotide exchange factor 1	14	14	21.1269	22.5522	21.6714	22.0325	21.8876	21.0625	0.122606	0.0845883	1	0.120972
Q61211	EIF2D_MOUSE	Eif2d	Eukaryotic translation initiation factor 2D	16	16	20.2066	20.8269	19.9601	20.3962	20.4375	20.5069	-0.115664	0.167957	1	-0.152218
Q61214	DYR1A_MOUSE	Dyrk1a	Dual specificity tyrosine-phosphorylation-regulated kinase 1A	3	2	18.0647	18.3531	17.6687	17.8089	17.2091	18.0416	0.342297	0.466265	1	0.418672
Q61216	MRE11_MOUSE	Mre11	Double-strand break repair protein MRE11	17	6	21.9742	21.9171	21.9916	21.9495	21.7876	21.9024	0.0811424	0.696326	1	0.146704
Q61235	SNTB2_MOUSE	Sntb2	Beta-2-syntrophin	11	11	20.3321	21.8307	20.4972	14.7403	20.9742	20.6276	2.10599	0.43407	0.750453	0.817042
Q61239	FNTA_MOUSE	Fnta	Protein farnesyltransferase/geranylgeranyltransferase type-1 subunit alpha	10	10	18.1691	20.5356	18.3402	19.9742	19.0275	19.4802	-0.478967	0.232189	1	-0.365764
Q61249	IGBP1_MOUSE	Igbp1	Immunoglobulin-binding protein 1	4	3	17.7799	18.4589	17.7532	18.3797	18.0775	17.8331	-0.0993958	0.130542	1	-0.127457
Q61292	LAMB2_MOUSE	Lamb2	Laminin subunit beta-2	31	31	21.9171	24.2891	21.3805	21.6843	21.6929	21.7098	0.833237	0.393698	1	0.59787
Q61312	AP2C_MOUSE	Tfap2c	Transcription factor AP-2 gamma	3	3	19.2117	20.3857	19.7299	19.5221	19.4601	19.7669	0.192752	0.212209	1	0.226133
Q61321;Q61321-2	SIX4_MOUSE	Six4	Homeobox protein SIX4	2	2	18.8753	19.4356	19.3987	19.6638	19.5075	19.3854	-0.282382	0.6438	1	-0.404522
Q61329	ZFHX3_MOUSE	Zfhx3	Zinc finger homeobox protein 3	1	1	16.569	15.8106	16.2761	16.124	13.4444	15.9394	1.0493	0.516262	0.81761	0.753898
Q61371	IFT88_MOUSE	Ift88	Intraflagellar transport protein 88 homolog	15	15	21.0886	20.0156	20.5823	22.1143	21.5592	21.9134	-1.30009	1.68746	0.198276	-1.52985
Q61382	TRAF4_MOUSE	Traf4	TNF receptor-associated factor 4	3	3	16.8704	16.7603	15.418	15.8338	14.501	15.6689	1.01497	0.741916	0.669817	0.900069
Q61390	TCPW_MOUSE	Cct6b	T-complex protein 1 subunit zeta-2	2	2	20.9024	21.3101	20.9171	21.0951	20.9388	21.3321	-0.0787894	0.169283	1	-0.11659
Q61425;Q61425-2	HCDH_MOUSE	Hadh	Hydroxyacyl-coenzyme A dehydrogenase, mitochondrial	6	6	21.2764	21.4067	20.9601	21.3211	21.4221	21.0625	-0.0541941	0.115546	1	-0.0808356
Q61457	CCNE1_MOUSE	Ccne1	G1/S-specific cyclin-E1	3	3	17.3113	16.695	17.3706	17.6444	17.5872	15.8591	0.0953913	0.0525837	1	0.0848416
Q61458	CCNH_MOUSE	Ccnh	Cyclin-H	12	12	21.4015	21.0292	21.4874	21.3045	21.3484	21.3376	-0.0241572	0.0592367	0.998917	-0.0376728
Q61464-4	ZN638_MOUSE	Znf638	Isoform 4 of Zinc finger protein 638	40	0	21.9316	21.6276	21.7796	21.8307	21.6671	21.6276	0.0710996	0.26381	1	0.117024
Q61466	SMRD1_MOUSE	Smarcd1	SWI/SNF-related matrix-associated actin-dependent regulator of chromatin subfamily D member 1	24	20	23.7492	23.1658	23.7077	23.4298	23.867	23.6757	-0.11665	0.19805	1	-0.16055
Q61495;Q7TSF1	DSG1A_MOUSE;DSG1B_MOUSE	Dsg1a;Dsg1b	Desmoglein-1-alpha	3	0	19.8952	16.8012	15.7575	19.6803	19.0104	20.2764	-2.17111	0.772232	0.353219	-1.2095
Q61496	DDX4_MOUSE	Ddx4	ATP-dependent RNA helicase DDX4	15	13	23.4041	25.0317	23.5045	24.0443	23.6971	23.848	0.116934	0.0767469	1	0.112858
Q61510	TRI25_MOUSE	Trim25	E3 ubiquitin/ISG15 ligase TRIM25	19	19	21.6584	22.2905	21.6497	21.8913	21.7223	21.8113	0.0578766	0.095008	1	0.0806392
Q61539	ERR2_MOUSE	Esrrb	Steroid hormone receptor ERR2	19	15	23.417	23.5638	23.4551	23.7492	23.5522	23.4425	-0.102638	0.440827	1	-0.171085
Q61543	GSLG1_MOUSE	Glg1	Golgi apparatus protein 1	14	14	18.8016	20.5915	18.7941	19.0399	18.9098	19.3503	0.295729	0.18429	1	0.265944
Q61545	EWS_MOUSE	Ewsr1	RNA-binding protein EWS	4	4	22.9388	22.2535	22.6992	22.5333	22.9933	22.7389	-0.124683	0.199266	1	-0.168293
Q61550	RAD21_MOUSE	Rad21	Double-strand-break repair protein rad21 homolog	17	16	21.9847	21.8269	21.9637	21.5498	22.0122	21.7013	0.170616	0.517062	1	0.264596
Q61553	FSCN1_MOUSE	Fscn1	Fascin	20	20	23.2679	23.9584	23.3511	23.6209	23.4923	23.5045	-0.0134271	0.0201964	1	-0.0186112
Q61578	ADRO_MOUSE	Fdxr	NADPH:adrenodoxin oxidoreductase, mitochondrial	7	7	20.5451	22.5685	20.2989	21.1581	20.4476	20.9459	0.286979	0.14196	1	0.229729
Q61584;Q61584-3;Q61584-6;Q61584-4;Q61584-5	FXR1_MOUSE	Fxr1	RNA-binding protein FXR1	23	22	24.9043	26.0062	24.4862	25.1565	24.7543	24.8044	0.227144	0.184006	1	0.233999
Q61595-14;Q61595-8	KTN1_MOUSE	Ktn1	Isoform 14 of Kinectin	2	2	16.6287	16.9435	16.4647	18.4142	15.9316	16.598	-0.302313	0.149155	1	-0.240882
Q61598;Q61598-2	GDIB_MOUSE	Gdi2	Rab GDP dissociation inhibitor beta	19	16	22.3348	22.4425	22.1015	21.8987	22.5522	22.3619	0.0220381	0.0340734	1	0.030669
Q61624	ZN148_MOUSE	Znf148	Zinc finger protein 148	5	1	19.4179	19.4179	20.0292	19.2519	19.622	19.233	0.252692	0.45391	1	0.341517
Q61655	DD19A_MOUSE	Ddx19a	ATP-dependent RNA helicase DDX19A	2	1	20.0426	17.7088	18.7622	17.5816	18.624	18.3956	0.63745	0.355985	1	0.511903
Q61656	DDX5_MOUSE	Ddx5	Probable ATP-dependent RNA helicase DDX5	30	23	26.2114	26.2696	26.2299	26.1642	26.275	26.2607	0.00366974	0.031899	1	0.00681104
Q61666	HIRA_MOUSE	Hira	Protein HIRA	19	19	24.1015	23.9316	24.1565	23.895	23.848	23.976	0.156848	0.949139	1	0.27168
Q61686	CBX5_MOUSE	Cbx5	Chromobox protein homolog 5	11	10	23.0691	23.2229	23.2535	22.7876	23.0723	22.9882	0.232463	1.0719	1	0.386192
Q61687	ATRX_MOUSE	Atrx	Transcriptional regulator ATRX	41	41	22.5045	23.0275	22.265	22.7796	22.5869	22.5285	-0.0326824	0.0470983	0.998606	-0.0443112
Q61699;Q61699-2	HS105_MOUSE	Hsph1	Heat shock protein 105 kDa	32	31	21.3645	23.5983	21.6584	22.155	21.7182	22.0691	0.226342	0.115257	1	0.186536
Q61704	ITIH3_MOUSE	Itih3	Inter-alpha-trypsin inhibitor heavy chain H3	4	4	18.8882	21.391	18.5077	18.5604	15.1392	17.3672	2.57334	0.888216	0.233425	1.39085
Q61733	RT31_MOUSE	Mrps31	Small ribosomal subunit protein mS31	8	8	22.4947	22.2477	22.3484	22.0592	21.8651	21.5213	0.548391	1.47151	0.753404	0.815039
Q61749;Q61749-2	EI2BD_MOUSE	Eif2b4	Translation initiation factor eIF2B subunit delta	8	8	19.9601	21.4972	19.7581	20.4576	20.2877	20.343	0.0423648	0.0257434	0.998947	0.040294
Q61753	SERA_MOUSE	Phgdh	D-3-phosphoglycerate dehydrogenase	17	17	22.4067	23.7594	22.4849	23.0999	22.9847	23.0088	-0.14747	0.122477	1	-0.156909
Q61768	KINH_MOUSE	Kif5b	Kinesin-1 heavy chain	22	15	20.9951	22.0292	21.0625	21.1079	20.8802	21.2593	0.279811	0.32712	1	0.328521
Q61771	KIF3B_MOUSE	Kif3b	Kinesin-like protein KIF3B	6	3	16.4561	17.7363	17.1019	18.2666	17.6684	18.1616	-0.93412	1.06291	0.522623	-1.02312
Q61781	K1C14_MOUSE	Krt14	Keratin, type I cytoskeletal 14	3	3	22.4947	19.5363	19.606	22.4425	20.5356	21.1765	-0.839209	0.303748	1	-0.516667
Q61792	LASP1_MOUSE	Lasp1	LIM and SH3 domain protein 1	9	8	22.2361	21.6364	22.1734	22.2243	21.9985	22.0559	-0.0776119	0.142442	1	-0.110558
Q61806	XL3C_MOUSE	Xlr3c	X-linked lymphocyte-regulated protein 3C	12	2	23.0139	23.3101	23.0789	22.7735	23.2961	23.119	0.071394	0.149603	1	0.105327
Q61823	PDCD4_MOUSE	Pdcd4	Programmed cell death protein 4	9	9	22.5309	23.4676	22.8932	23.4425	23.0241	22.8073	-0.127431	0.143082	1	-0.153469
Q61846	MELK_MOUSE	Melk	Maternal embryonic leucine zipper kinase	10	10	17.7143	19.6591	17.7802	18.4672	18.5565	18.5056	-0.125203	0.068539	1	-0.110012
Q61879	MYH10_MOUSE	Myh10	Myosin-10	49	46	20.4972	22.8269	20.4476	20.8576	20.8876	20.85	0.392158	0.191364	1	0.30517
Q61881	MCM7_MOUSE	Mcm7	DNA replication licensing factor MCM7	33	33	24.9803	25.6068	24.8811	25.0772	25.1253	25.141	0.0415478	0.0633551	1	0.0570719
Q61937	NPM_MOUSE	Npm1	Nucleophosmin	12	12	28.1312	27.4629	28.0401	27.17	27.5969	27.2979	0.523171	1.00386	0.878883	0.702713
Q61941	NNTM_MOUSE	Nnt	NAD(P) transhydrogenase, mitochondrial	7	7	18.6731	19.8524	17.3567	19.0497	18.4863	18.6491	-0.100946	0.0466828	1	-0.0814082
Q61990;Q61990-3	PCBP2_MOUSE	Pcbp2	Poly(rC)-binding protein 2	9	7	25.6153	26.1527	26.1371	26.1115	26.0505	26.1155	-0.124128	0.280958	1	-0.183122
Q62018	CTR9_MOUSE	Ctr9	RNA polymerase-associated protein CTR9 homolog	30	30	21.5165	22.3073	21.2707	21.7634	21.6276	21.5592	0.0481192	0.0519784	1	0.0587946
Q62036	CP131_MOUSE	Cep131	Centrosomal protein of 131 kDa	9	9	14.7673	18.5379	16.6708	15.362	16.4688	16.3489	0.598767	0.201876	1	0.364302
Q62073	M3K7_MOUSE	Map3k7	Mitogen-activated protein kinase kinase kinase 7	5	5	19.0577	19.753	18.3956	19.0713	17.7095	17.8817	0.847929	0.661878	0.791725	0.784823
Q62074	KPCI_MOUSE	Prkci	Protein kinase C iota type	10	10	22.1395	22.3156	22.0258	22.343	21.6886	21.8987	0.183521	0.363976	1	0.258292
Q62093	SRSF2_MOUSE	Srsf2	Serine/arginine-rich splicing factor 2	3	3	20.0426	21.9777	20.2302	20.0559	19.2742	19.8413	1.02638	0.711663	0.677822	0.885731
Q62095	DDX3Y_MOUSE	Ddx3y	ATP-dependent RNA helicase DDX3Y	34	10	23.8093	25.2643	23.9043	24.1719	23.9134	24.0105	0.294009	0.243972	1	0.301248
Q62141	SIN3B_MOUSE	Sin3b	Paired amphipathic helix protein Sin3b	14	14	20.6628	20.4874	20.7634	20.9098	20.8034	20.5545	-0.118031	0.372879	1	-0.186574
Q62158	TRI27_MOUSE	Trim27	Zinc finger protein RFP	9	8	21.3101	21.4015	21.265	21.3538	21.3211	21.2185	0.0277131	0.184766	1	0.0497346
Q62159	RHOC_MOUSE	Rhoc	Rho-related GTP-binding protein RhoC	6	1	19.783	22.0559	19.571	20.2989	19.419	19.2637	0.809387	0.399023	1	0.59594
Q62167	DDX3X_MOUSE	Ddx3x	ATP-dependent RNA helicase DDX3X	3	3	22.2506	22.8913	22.0723	22.1946	21.8423	21.7223	0.485017	0.781447	0.990907	0.616897
Q62176	RBM38_MOUSE	Rbm38	RNA-binding protein 38	3	1	15.6263	16.3309	16.508	16.2503	16.2869	16.8343	-0.302078	0.386833	1	-0.36443
Q62186	SSRD_MOUSE	Ssr4	Translocon-associated protein subunit delta	6	6	21.4425	21.5356	21.1332	21.4576	21.2125	21.3805	0.0202465	0.0490688	1	0.0315597
Q62187	TTF1_MOUSE	Ttf1	Transcription termination factor 1	26	26	22.3403	21.2593	21.8423	22.3565	21.9601	22.0821	-0.318974	0.405384	1	-0.382623
Q62189	SNRPA_MOUSE	Snrpa	U1 small nuclear ribonucleoprotein A	5	5	19.6249	19.1323	19.2598	18.7094	19.5325	19.5776	0.0658849	0.0725222	1	0.0804975
Q62191	RO52_MOUSE	Trim21	E3 ubiquitin-protein ligase TRIM21	15	15	24.6096	23.1976	24.3307	25.5522	25.1604	25.065	-1.21317	1.24697	0.307929	-1.26799
Q62193	RFA2_MOUSE	Rpa2	Replication protein A 32 kDa subunit	5	5	23.9933	23.9672	23.6757	23.9933	24.0854	24.1488	-0.197084	0.819751	1	-0.322377
Q62209	SYCP1_MOUSE	Sycp1	Synaptonemal complex protein 1	5	5	16.8899	17.7167	16.6305	17.1508	16.9286	16.8697	0.0959937	0.101935	1	0.114484
Q62241	RU1C_MOUSE	Snrpc	U1 small nuclear ribonucleoprotein C	1	1	21.8764	20.9672	21.4015	20.3645	21.1642	21.2821	0.478083	0.541565	1	0.537242
Q62261	SPTB2_MOUSE	Sptbn1	Spectrin beta chain, non-erythrocytic 1	54	49	23.0493	24.7945	23.0139	22.7715	23.178	22.9933	0.638287	0.45978	1	0.5806
Q62276;Q62276-2	MED22_MOUSE	Med22	Mediator of RNA polymerase II transcription subunit 22	6	6	19.4229	19.2471	19.7293	19.566	19.6741	19.7859	-0.208925	0.606007	1	-0.319204
Q62296;Q62296-2	TEAD4_MOUSE	Tead4	Transcriptional enhancer factor TEF-3	2	2	19.1496	19.9217	19.69	19.5421	19.8819	16.6805	0.885644	0.353878	1	0.574831
Q62311	TAF6_MOUSE	Taf6	Transcription initiation factor TFIID subunit 6	27	27	22.3457	21.4726	22.1363	21.5309	21.6671	21.7594	0.332421	0.540819	1	0.430922
Q62315	JARD2_MOUSE	Jarid2	Protein Jumonji	34	34	22.3831	22.3699	22.3211	22.5404	22.4551	22.4476	-0.122995	1.60086	1	-0.229804
Q62318	TIF1B_MOUSE	Trim28	Transcription intermediary factor 1-beta	31	31	27.217	26.9869	27.1604	27.3662	27.2803	27.1214	-0.13456	0.604929	1	-0.224388
Q62348	TSN_MOUSE	Tsn	Translin	7	7	20.714	21.1206	21.1206	20.8576	20.5731	20.5451	0.326466	0.904987	1	0.488481
Q62351	TFR1_MOUSE	Tfrc	Transferrin receptor protein 1	18	18	20.1206	21.3376	20.343	20.5261	20.6186	20.5545	0.0339705	0.0304912	0.999655	0.0388174
Q62376	RU17_MOUSE	Snrnp70	U1 small nuclear ribonucleoprotein 70 kDa	12	12	24.2021	24.2463	23.9584	23.9225	23.7995	23.6431	0.347226	1.34595	1	0.559471
Q62383	SPT6H_MOUSE	Supt6h	Transcription elongation factor SPT6	55	55	24.4614	24.4862	24.1095	24.4298	24.3444	24.3975	-0.0382264	0.111512	1	-0.0612441
Q62384	ZPR1_MOUSE	Zpr1	Zinc finger protein ZPR1	8	8	18.675	19.1794	18.8801	19.1063	18.9286	19.0991	-0.133152	0.351075	1	-0.202502
Q62388	ATM_MOUSE	Atm	Serine-protein kinase ATM	37	37	19.454	19.4612	19.5167	19.2911	19.6399	19.6008	-0.0333004	0.107236	1	-0.0544038
Q62418;Q62418-2;Q62418-3	DBNL_MOUSE	Dbnl	Drebrin-like protein	11	11	18.5509	19.7429	18.7667	18.9459	19.0844	18.9618	0.0228227	0.0205928	1	0.0262534
Q62419	SH3G1_MOUSE	Sh3gl1	Endophilin-A2	5	4	15.4768	20.2419	19.2604	19.2317	18.9452	18.9211	-0.706265	0.185078	1	-0.361059
Q62422	OSTF1_MOUSE	Ostf1	Osteoclast-stimulating factor 1	9	9	22.6029	22.5427	22.4726	23.0105	22.7756	22.9225	-0.363468	2.01438	0.972871	-0.628626
Q62425	NDUA4_MOUSE	Ndufa4	Cytochrome c oxidase subunit NDUFA4	3	3	19.7993	21.4118	20.1079	20.7876	20.4576	20.4972	-0.14112	0.100311	1	-0.140417
Q62431	ARI3A_MOUSE	Arid3a	AT-rich interactive domain-containing protein 3A	5	5	16.9494	17.1547	17.1257	17.1396	17.4379	16.9251	-0.0909392	0.218667	1	-0.137381
Q62432-2	SMAD2_MOUSE	Smad2	Isoform Short of Mothers against decapentaplegic homolog 2	5	1	19.919	20.1457	19.9128	19.8461	20.0426	19.9601	0.0428708	0.169595	1	0.0719925
Q62433	NDRG1_MOUSE	Ndrg1	Protein NDRG1	3	3	18.8508	19.0742	19.1797	19.4474	19.4928	19.8525	-0.56267	1.60425	0.723006	-0.851603
Q62441	TLE4_MOUSE	Tle4	Transducin-like enhancer protein 4	7	3	19.2418	19.6378	19.7617	19.2282	19.8418	19.5853	-0.00464757	0.00643042	1	-0.00630485
Q62446	FKBP3_MOUSE	Fkbp3	Peptidyl-prolyl cis-trans isomerase FKBP3	11	11	21.7265	21.4425	22.0292	22.2961	22.4451	22.2361	-0.593023	1.51857	0.69136	-0.871565
Q62447	CCNC_MOUSE	Ccnc	Cyclin-C	2	2	19.309	19.3669	19.8168	19.8368	20.1825	20.2989	-0.608554	1.34156	0.716599	-0.854515
Q62448;Q62448-2	IF4G2_MOUSE	Eif4g2	Eukaryotic translation initiation factor 4 gamma 2	27	27	21.8689	22.8327	21.823	22.239	21.8802	21.9916	0.137932	0.148507	1	0.163073
Q62504;Q62504-2	MINT_MOUSE	Spen	Msx2-interacting protein	44	44	20.5731	20.3752	20.3101	20.6364	20.3752	20.3321	-0.0284506	0.0812625	0.998183	-0.0456174
Q62511	ZFP91_MOUSE	Zfp91	E3 ubiquitin-protein ligase ZFP91	2	0	18.6839	19.1098	18.5861	18.5288	18.7397	18.9038	0.069217	0.131206	1	0.0997388
Q62520	ZIC2_MOUSE	Zic2	Zinc finger protein ZIC 2	2	1	16.6063	18.0131	18.0488	18.2098	18.2325	18.6177	-0.797276	0.741836	0.770569	-0.802829
Q62559	IFT52_MOUSE	Ift52	Intraflagellar transport protein 52 homolog	11	11	20.1332	19.9601	19.9014	21.3266	20.5261	20.9951	-0.951018	1.76439	0.300721	-1.28097
Q63829	COMD3_MOUSE	Commd3	COMM domain-containing protein 3	6	6	19.1284	19.8254	18.6838	19.5839	19.8056	19.4369	-0.396274	0.495216	1	-0.466697
Q63850	NUP62_MOUSE	Nup62	Nuclear pore glycoprotein p62	6	6	21.2419	22.7286	20.8423	21.0886	21.1269	20.8423	0.584988	0.430875	1	0.541274
Q63943	MEF2D_MOUSE	Mef2d	Myocyte-specific enhancer factor 2D	6	4	18.8853	18.7257	18.9636	18.5418	19.3325	18.7592	-0.0196037	0.0267274	1	-0.0262782
Q64010	CRK_MOUSE	Crk	Adapter molecule crk	3	3	15.248	19.6439	16.152	18.5505	18.174	18.4471	-1.37585	0.43871	0.829513	-0.745729
Q64012;Q64012-2	RALY_MOUSE	Raly	RNA-binding protein Raly	9	9	24.0609	24.3444	24.141	23.7995	23.848	23.8191	0.359873	1.86579	0.987886	0.614595
Q64028;Q64028-2;Q64028-3	PHC1_MOUSE	Phc1	Polyhomeotic-like protein 1	8	8	18.512	18.3594	18.409	18.0473	18.707	18.5845	-0.0195052	0.0316888	1	-0.0275688
Q640M1	UT14A_MOUSE	Utp14a	U3 small nucleolar RNA-associated protein 14 homolog A	24	19	22.3699	22.8895	22.5309	22.3592	22.5451	22.2155	0.223488	0.546619	1	0.328273
Q640Q5;Q640Q5-1	PAN3_MOUSE	Pan3	PAN2-PAN3 deadenylation complex subunit Pan3	6	6	18.4123	18.4991	17.4279	17.9471	15.9625	17.4867	0.981032	0.640588	0.746177	0.823613
Q64105	SPRE_MOUSE	Spr	Sepiapterin reductase	4	4	17.1246	20.0559	16.019	18.1804	17.4332	18.3075	-0.240568	0.0680134	1	-0.138662
Q64127	TIF1A_MOUSE	Trim24	Transcription intermediary factor 1-alpha	27	26	23.976	23.654	23.8764	23.48	23.2036	23.2535	0.52311	1.82771	0.734364	0.83347
Q64152-2	BTF3_MOUSE	Btf3	Isoform 2 of Transcription factor BTF3	5	5	22.502	23.1363	22.5522	23.0592	23.1063	23.2961	-0.423705	0.915611	0.995443	-0.591692
Q64310	SURF4_MOUSE	Surf4	Surfeit locus protein 4	3	3	19.9291	21.8423	20.0156	20.0691	19.8865	19.4195	0.803992	0.544024	0.879713	0.697243
Q64324	STXB2_MOUSE	Stxbp2	Syntaxin-binding protein 2	11	11	19.6721	20.5731	19.5871	19.742	20.0156	19.9601	0.0381451	0.0397284	0.998429	0.0461618
Q64331	MYO6_MOUSE	Myo6	Unconventional myosin-VI	14	14	19.5528	20.6453	16.2623	19.5767	19.4665	19.6467	-0.743177	0.219663	1	-0.408729
Q64337-2	SQSTM_MOUSE	Sqstm1	Isoform 2 of Sequestosome-1	7	7	18.5811	21.2243	18.9866	18.617	18.4227	18.7358	1.00552	0.536332	0.81805	0.757778
Q64368	DAZL_MOUSE	Dazl	Deleted in azoospermia-like	7	7	22.5451	23.5404	22.5498	22.7182	22.4701	22.4526	0.331465	0.412052	1	0.393709
Q64378	FKBP5_MOUSE	Fkbp5	Peptidyl-prolyl cis-trans isomerase FKBP5	29	29	23.0886	23.0443	23.1426	23.4041	23.2821	23.1472	-0.18597	1.10097	1	-0.320955
Q64433	CH10_MOUSE	Hspe1	10 kDa heat shock protein, mitochondrial	5	1	21.743	21.1395	21.7389	21.4476	22.0951	21.7955	-0.238911	0.363695	1	-0.308577
Q64511	TOP2B_MOUSE	Top2b	DNA topoisomerase 2-beta	40	40	22.4324	23.0509	22.1015	22.3725	22.1238	22.1426	0.315309	0.471965	1	0.399377
Q64521	GPDM_MOUSE	Gpd2	Glycerol-3-phosphate dehydrogenase, mitochondrial	20	20	19.9063	21.8034	19.8911	20.3752	19.8457	19.9882	0.463958	0.286157	1	0.401934
Q64523;Q6GSS7	H2A2A_MOUSE;H2A2C_MOUSE	H2ac20;Hist2h2aa1	Histone H2A type 2-C	2	0	26.9977	26.518	26.5898	26.4846	26.7895	26.3778	0.151159	0.319848	1	0.217899
