## Supplementary_Table_S3 for "SPIN1 selectively silences evolutionarily young transposable elements through chromatin regulation" (part 2 of 3)

### Sheet: SPIN1 vs SPIN1-ΔTud1 (continued)
Protein Group IDs	Protein Names	Gene Names	Protein Description	Total Sequences	Proteotypic Sequences	Intensity SPIN1_1	Intensity SPIN1_2	Intensity SPIN1_3	Intensity SPIN1-ΔTud1_1	Intensity SPIN1-ΔTud1_2	Intensity SPIN1-ΔTud1_3	Log2 Fold Change (SPIN1 / SPIN1-Δtud1)	-Log10 p-value	q-value	Test Statistic	Significant
Q64524	H2B2E_MOUSE	H2bc21	Histone H2B type 2-E	3	1	26.9203	25.9316	26.9539	26.3477	26.6458	26.3762	0.145347	0.156114	1	0.171297
Q64525	H2B2B_MOUSE	H2bc18	Histone H2B type 2-B	8	1	31.6329	30.9117	31.8119	31.3879	31.3196	32.2279	-0.192973	0.183309	1	-0.21412
Q64669	NQO1_MOUSE	Nqo1	NAD(P)H dehydrogenase [quinone] 1	1	1	18.718	20.2989	19.5838	19.4881	19.6327	19.5626	-0.027551	0.0199912	1	-0.0287301
Q64674	SPEE_MOUSE	Srm	Spermidine synthase	12	12	21.5451	22.3752	22.1206	22.2905	22.0756	22.6518	-0.325704	0.474701	1	-0.408373
Q64701	RBL1_MOUSE	Rbl1	Retinoblastoma-like protein 1	8	8	18.0396	18.6988	17.9811	18.4498	17.2444	17.5704	0.484935	0.495169	1	0.522984
Q64707	U2AFL_MOUSE	Zrsr2-ps1	U2 small nuclear ribonucleoprotein auxiliary factor 35 kDa subunit-related protein 2-like	4	3	20.6186	21.7675	21.5498	15.8843	20.4576	15.8832	3.90359	1.17294	0.123143	1.89054
Q64727	VINC_MOUSE	Vcl	Vinculin	11	11	17.7965	18.143	17.8012	16.3806	17.6968	17.9689	0.564824	0.488282	1	0.562762
Q64737	PUR2_MOUSE	Gart	Trifunctional purine biosynthetic protein adenosine-3	19	19	21.1332	22.2905	20.9672	21.5213	21.1642	21.0088	0.232183	0.202109	1	0.246216
Q65Z40	WAPL_MOUSE	Wapl	Wings apart-like protein homolog	35	35	22.0821	22.2361	22.2214	22.2185	22.2273	22.1704	-0.0254949	0.186751	0.998554	-0.0461741
Q66JQ7	KNL1_MOUSE	Knl1	Outer kinetochore KNL1 complex subunit KNL1	17	17	19.266	19.0645	19.1777	19.4604	19.3173	19.2911	-0.186829	1.11858	1	-0.322929
Q66JV4	R12BB_MOUSE	Rbm12b2	RNA-binding protein 12B-B	16	3	20.3101	20.4972	20.2066	20.2185	20.0691	19.9882	0.246049	1.06539	1	0.404326
Q66JZ4	TCAIM_MOUSE	TCAIM	T-cell activation inhibitor, mitochondrial	3	0	18.3645	17.8838	18.2116	17.9772	18.5486	18.0871	-0.051012	0.0799055	1	-0.0703365
Q689Z5;Q689Z5-2	SBNO1_MOUSE	Sbno1	Protein strawberry notch homolog 1	34	27	22.7389	22.3017	22.5237	22.3348	22.5685	22.5069	0.0513941	0.130956	1	0.0797696
Q68ED3	PAPD5_MOUSE	Tent4b	Terminal nucleotidyltransferase 4B	11	11	20.2764	20.3538	20.2066	20.0821	20.3321	19.8333	0.196407	0.583506	1	0.302103
Q68FD5	CLH1_MOUSE	Cltc	Clathrin heavy chain 1	62	62	22.7471	24.019	22.743	22.6886	23.0088	22.743	0.356258	0.337471	1	0.38061
Q68FE8	Z280D_MOUSE	Znf280d	Zinc finger protein 280D	6	0	17.4474	17.1788	17.4075	17.3637	16.8501	17.0936	0.242106	0.64172	1	0.361192
Q68FF6	GIT1_MOUSE	Git1	ARF GTPase-activating protein GIT1	7	7	22.7975	24.5812	23.074	23.391	24.2821	23.4923	-0.237565	0.141574	1	-0.211786
Q68FG3	SPT2_MOUSE	Spty2d1	Protein SPT2 homolog	4	4	17.0556	17.6201	17.2645	16.9129	14.9303	17.4772	0.87326	0.480398	0.903027	0.677114
Q68FH0;Q68FH0-2	PKP4_MOUSE	Pkp4	Plakophilin-4	11	10	15.3674	20.654	17.8417	18.3604	18.9266	18.2933	-0.572429	0.137262	1	-0.280558
Q68FH4	GALK2_MOUSE	Galk2	N-acetylgalactosamine kinase	7	7	20.9459	21.2764	21.3645	21.4576	21.3156	21.2477	-0.144707	0.438098	1	-0.22553
Q68FL6	SYMC_MOUSE	Mars1	Methionine--tRNA ligase, cytoplasmic	28	28	22.3699	23.48	22.0393	22.3699	22.5938	22.5938	0.110571	0.0889399	1	0.11737
Q68G58	APEX2_MOUSE	Apex2	DNA-(apurinic or apyrimidinic site) endonuclease 2	6	6	22.0393	22.0426	21.5777	22.2764	22.002	15.0956	2.09523	0.372865	0.844395	0.734065
Q69Z61;Q69Z61-2	PWP2A_MOUSE	Pwwp2a	PWWP domain-containing protein 2A	3	3	21.2006	21.4015	20.7223	21.4526	20.8802	21.7995	-0.269285	0.330789	1	-0.322391
Q69Z66	MYSM1_MOUSE	Mysm1	Deubiquitinase MYSM1	11	11	19.3284	19.75	19.6843	19.5621	19.4765	19.8362	-0.0373891	0.07741	1	-0.0558003
Q69Z69	ESCO1_MOUSE	Esco1	N-acetyltransferase ESCO1	8	8	18.3872	18.3885	18.259	18.409	18.3381	18.2071	0.0268606	0.135527	0.999425	0.046868
Q69Z99	ZN512_MOUSE	Znf512	Zinc finger protein 512	19	0	21.8802	21.8987	21.5823	21.8913	21.8423	21.502	0.0418561	0.0935784	1	0.0634499
Q69ZA1	CDK13_MOUSE	Cdk13	Cyclin-dependent kinase 13	16	16	21.1457	20.6006	20.8191	20.9024	20.9316	20.9388	-0.0691242	0.163828	1	-0.104929
Q69ZF8	MSL2_MOUSE	Msl2	E3 ubiquitin-protein ligase MSL2	2	2	16.6032	16.6496	17.8098	17.4869	17.584	17.8369	-0.615089	0.685373	0.903788	-0.677234
Q69ZK6	JHD2C_MOUSE	Jmjd1c	Probable JmjC domain-containing histone demethylation protein 2C	18	18	20.2185	20.3321	20.5731	20.1581	20.2535	20.2302	0.160624	0.672344	1	0.263995
Q69ZN7	MYOF_MOUSE	Myof	Myoferlin	52	52	23.2821	25.2426	23.5045	23.6971	23.6865	23.4425	0.401023	0.25474	1	0.356356
Q69ZQ2	ISY1_MOUSE	Isy1	Pre-mRNA-splicing factor ISY1 homolog	8	3	22.2036	21.4825	22.0224	21.9951	22.0886	21.9243	-0.0998453	0.17015	1	-0.138337
Q69ZR9-2	TASOR_MOUSE	Tasor	Isoform 2 of Protein TASOR	49	49	23.6865	23.6096	23.6096	23.8858	23.7695	23.7182	-0.155902	1.30882	1	-0.2805
Q69ZS7	HBS1L_MOUSE	Hbs1l	HBS1-like protein	20	20	20.2066	20.9742	20.0559	20.2419	20.2535	19.9601	0.26038	0.361998	1	0.325443
Q69ZX6	MOR2A_MOUSE	Morc2a	ATPase MORC2A	18	17	19.9742	19.6345	19.6456	19.6438	19.8352	19.7298	0.0151545	0.0414678	1	0.0242696
Q6A009	LTN1_MOUSE	Ltn1	E3 ubiquitin-protein ligase listerin	28	28	21.1457	22.0723	20.9672	21.3211	21.0821	21.0756	0.235451	0.267519	1	0.276375
Q6A026	PDS5A_MOUSE	Pds5a	Sister chromatid cohesion protein PDS5 homolog A	52	49	22.4015	22.8404	22.5662	22.4626	22.5892	22.6453	0.0369625	0.095085	1	0.0578494
Q6A028	SWP70_MOUSE	Swap70	Switch-associated protein 70	7	7	18.3205	18.8876	18.163	18.3806	18.3861	18.3988	0.068531	0.112908	1	0.0951702
Q6A037	N4BP1_MOUSE	N4bp1	NEDD4-binding protein 1	15	15	20.1332	20.4375	19.9882	19.6993	19.6548	19.7912	0.471148	1.56642	0.849365	0.738075
Q6A065	CE170_MOUSE	Cep170	Centrosomal protein of 170 kDa	4	4	19.114	19.7973	18.7448	16.2033	18.6845	16.5821	2.06207	1.16676	0.193745	1.54922
Q6A068	CDC5L_MOUSE	Cdc5l	Cell division cycle 5-like protein	31	1	24.5696	23.6865	24.3645	24.2891	23.9933	24.0935	0.081569	0.104708	1	0.10449
Q6A070;Q6A070-2	TGRM1_MOUSE	Togaram1	TOG array regulator of axonemal microtubules protein 1	9	9	21.2477	20.9601	20.9243	21.9601	21.8307	22.0723	-0.910346	2.73838	0.197684	-1.45915
Q6A0A2	LAR4B_MOUSE	Larp4b	La-related protein 4B	12	12	18.3424	19.4536	18.1353	18.6349	18.4048	18.6845	0.0690365	0.0570481	1	0.0751823
Q6A0A9	F120A_MOUSE	FAM120A	Constitutive coactivator of PPAR-gamma-like protein 1	11	11	20.1206	21.8802	20.1457	20.7876	20.4476	20.4375	0.157954	0.0951048	1	0.144429
Q6AXC6	DDX11_MOUSE	Ddx11	ATP-dependent DNA helicase DDX11	8	8	18.5731	20.0156	19.136	19.4566	19.5833	19.1686	-0.161224	0.136043	1	-0.172004
Q6DFV1	CNDG2_MOUSE	Ncapg2	Condensin-2 complex subunit G2	28	28	21.4874	22.0821	21.7223	21.265	21.7715	21.68	0.191769	0.340679	1	0.261691
Q6DFV5-3	HELZ_MOUSE	Helz	Isoform 3 of Probable helicase with zinc finger domain	24	24	21.1642	22.0983	21.265	21.4825	21.3045	21.5309	0.0698757	0.0812265	1	0.0869224
Q6DFW4	NOP58_MOUSE	Nop58	Nucleolar protein 58	20	20	24.9088	25.6568	24.7338	24.4298	24.6375	24.2317	0.666772	1.02181	0.743631	0.826921
Q6DFZ1	GBF1_MOUSE	Gbf1	Golgi-specific brefeldin A-resistance guanine nucleotide exchange factor 1	22	22	16.1178	21.0359	17.6296	19.7868	18.7243	19.3403	-1.02266	0.276263	1	-0.514756
Q6DI86	FAKD1_MOUSE	Fastkd1	FAST kinase domain-containing protein 1, mitochondrial	4	4	20.3101	21.7223	21.4626	21.4874	16.3732	21.953	1.22713	0.266656	1	0.524567
Q6DIC6	Q6DIC6_MOUSE	Tro	Melanoma-associated antigen D1	8	8	18.6019	19.8417	18.4308	19.3016	18.6746	18.6072	0.09703	0.0682473	1	0.0973721
Q6DID3	SCAF8_MOUSE	Scaf8	SR-related and CTD-associated factor 8	11	10	21.0559	20.7307	20.6276	20.5261	21.0691	20.8802	-0.020415	0.0336569	1	-0.0289615
Q6DID5	PWP3A_MOUSE	Pwwp3a	PWWP domain-containing DNA repair factor 3A	18	18	21.7307	21.5404	21.5309	21.8307	21.4626	21.5165	-0.00266457	0.00662787	1	-0.0042165
Q6DVA0	LEMD2_MOUSE	Lemd2	LEM domain-containing protein 2	6	6	19.0848	19.9742	19.0655	18.4454	18.5235	18.7506	0.80167	1.20218	0.558444	0.985563
Q6EDY6;Q6EDY6-3	CARL1_MOUSE	Carmil1	F-actin-uncapping protein LRRC16A	3	3	14.9133	16.3689	15.3209	15.4187	17.0675	16.1725	-0.685204	0.459091	1	-0.598828
Q6EJB6	UT14B_MOUSE	Utp14b	U3 small nucleolar RNA-associated protein 14 homolog B	5	5	16.6634	16.9798	17.0454	16.7566	17.0022	16.9928	-0.0210025	0.0505529	0.999756	-0.0326781
Q6GQT9	NOMO1_MOUSE	Nomo1	BOS complex subunit NOMO1	27	27	19.9601	20.7389	19.8477	20.0559	20.1079	19.8313	0.183892	0.248692	1	0.231955
Q6GQV7	EDRF1_MOUSE	Edrf1	Erythroid differentiation-related factor 1	7	7	15.7437	17.5345	16.1048	17.0356	16.8459	17.1147	-0.537743	0.413884	1	-0.510882
Q6GV12	KDSR_MOUSE	Kdsr	3-ketodihydrosphingosine reductase	4	4	17.7249	19.8006	17.9388	17.8725	17.5909	17.8523	0.716206	0.46556	0.986543	0.614584
Q6IE21	OTU6A_MOUSE	Otud6a	OTU domain-containing protein 6A	9	9	19.4193	20.6186	19.1293	19.7344	19.2443	19.2292	0.319783	0.262973	1	0.324614
Q6IE82	JADE3_MOUSE	Jade3	Protein Jade-3	7	7	21.9171	22.0122	21.7512	21.9495	21.8913	21.7307	0.036349	0.133207	1	0.0605324
Q6IFX2	K1C42_MOUSE	Krt42	Keratin, type I cytoskeletal 42	17	7	24.9672	22.3725	22.3403	25.0526	23.9134	25.1565	-1.48085	0.706178	0.530407	-1.01632
Q6IME9	K2C72_MOUSE	Krt72	Keratin, type II cytoskeletal 72	1	1	20.3752	18.0923	15.602	19.9459	18.3208	20.5823	-1.59322	0.446546	0.791636	-0.783292
Q6IQX8	ZN219_MOUSE	Znf219	Zinc finger protein 219	14	0	20.7955	20.4273	20.7634	20.9882	20.9243	21.0426	-0.322958	1.23684	1	-0.518702
Q6IRU7	CEP78_MOUSE	Cep78	Centrosomal protein of 78 kDa	6	6	19.2603	21.0493	19.6847	20.2302	19.3696	19.3667	0.342602	0.218143	1	0.308258
Q6J1H4	UTF1_MOUSE	Utf1	Undifferentiated embryonic cell transcription factor 1	8	8	20.8876	22.2621	21.0625	20.9742	21.1642	20.8113	0.420846	0.401494	1	0.445878
Q6KAQ7	ZZZ3_MOUSE	Zzz3	ZZ-type zinc finger-containing protein 3	9	9	23.3511	22.8093	22.9477	23.1946	23.2096	23.3645	-0.220186	0.571592	1	-0.327971
Q6KCD5	NIPBL_MOUSE	Nipbl	Nipped-B-like protein	55	55	25.1757	25.3877	25.0567	25.0233	25.0317	25.2207	0.114833	0.421016	1	0.186331
Q6NS46	RRP5_MOUSE	Pdcd11	Protein RRP5 homolog	73	73	23.0935	24.2317	23.4298	23.1976	23.391	23.1688	0.332511	0.409593	1	0.393622
Q6NSQ7	LTV1_MOUSE	Ltv1	Protein LTV1 homolog	15	15	22.6779	22.7695	22.823	22.9116	22.7307	22.6992	-0.0236969	0.109017	0.998972	-0.0409571
Q6NSR8	PEPL1_MOUSE	Npepl1	Probable aminopeptidase NPEPL1	6	6	17.6039	17.8793	17.7821	17.6214	18.0248	18.0638	-0.148258	0.383	1	-0.223682
Q6NV66	ZN646_MOUSE	Zfp646	Zinc finger protein 646	4	4	18.027	18.1607	17.9248	18.3594	18.0622	17.8813	-0.0634912	0.152789	1	-0.0969047
Q6NV83;Q6NV83-2	SR140_MOUSE	U2surp	U2 snRNP-associated SURP motif-containing protein	27	27	24.2535	23.7286	24.1253	24.0105	23.867	23.867	0.120947	0.297226	1	0.181852
Q6NV99	Q6NV99_MOUSE	Haus6	HAUS augmin-like complex, subunit 6	12	12	19.0892	20.3321	19.1988	19.4637	19.7588	19.6714	-0.0912565	0.0790938	1	-0.100634
Q6NVF4	HELB_MOUSE	Helb	DNA helicase B	16	16	20.1206	20.9812	20.3211	20.7715	20.002	20.4476	0.0672881	0.0686168	1	0.0798612
Q6NWV3;Q6NWV3-2	IF122_MOUSE	Ift122	Intraflagellar transport protein 122 homolog	8	8	18.4986	18.4066	18.6507	19.2497	19.0975	19.4197	-0.736958	2.4864	0.361821	-1.19412
Q6NWW9	FND3B_MOUSE	Fndc3b	Fibronectin type III domain-containing protein 3B	12	12	19.7004	20.3962	19.5092	19.8834	19.5839	19.7779	0.120241	0.159126	1	0.153479
Q6NXI6;Q6NXI6-2	RPRD2_MOUSE	Rprd2	Regulation of nuclear pre-mRNA domain-containing protein 2	25	25	20.9672	20.8576	21.1519	20.7223	21.1332	21.1519	-0.0102609	0.0208047	1	-0.0154441
Q6NXJ0	WWC2_MOUSE	Wwc2	Protein WWC2	7	7	20.5731	22.85	15.937	21.5592	20.4972	21.2933	-1.32988	0.256874	1	-0.519718
Q6NXW6	RAD17_MOUSE	Rad17	Cell cycle checkpoint protein RAD17	10	10	18.9864	19.8102	19.818	19.7821	19.8861	19.7187	-0.257433	0.387008	1	-0.329963
Q6NZA9	TAF9B_MOUSE	Taf9b	Transcription initiation factor TFIID subunit 9B	3	3	21.2125	20.6628	20.5356	15.6576	19.8397	20.5356	2.12602	0.621785	0.505381	1.04348
Q6NZB0	DNJC8_MOUSE	Dnajc8	DnaJ homolog subfamily C member 8	4	4	19.1722	19.398	19.0884	18.9936	19.7262	19.728	-0.263048	0.430374	1	-0.345476
Q6NZB1	ANM6_MOUSE	Prmt6	Protein arginine N-methyltransferase 6	5	5	20.6006	20.4775	20.6886	20.2877	20.8876	20.6714	-0.0266768	0.049261	0.999781	-0.0388996
Q6NZF1	ZC11A_MOUSE	Zc3h11a	Zinc finger CCCH domain-containing protein 11A	26	26	22.239	21.8269	22.2621	22.1426	22.1395	22.2679	-0.0739663	0.192092	1	-0.11422
Q6NZJ6;Q6NZJ6-2	IF4G1_MOUSE	Eif4g1	Eukaryotic translation initiation factor 4 gamma 1	31	28	24.3645	25.1681	24.3307	24.604	24.4862	24.5869	0.0620855	0.0792984	1	0.0799959
Q6NZL1	Q6NZL1_MOUSE	Dhx37	DEAH (Asp-Glu-Ala-His) box polypeptide 37	34	34	22.8034	23.632	22.9829	22.9637	23.0443	22.8269	0.194516	0.305168	1	0.256095
Q6NZL6	TONSL_MOUSE	Tonsl	Tonsoku-like protein	28	28	21.5823	21.4874	21.6843	21.7876	21.5823	21.6186	-0.0781619	0.387175	1	-0.133601
Q6NZN0;Q6NZN0-2;Q6NZN0-3;Q6NZN0-4;Q6NZN0-5	RBM26_MOUSE	Rbm26	RNA-binding protein 26	27	25	22.1047	21.8839	22.4221	22.2185	21.9742	21.9423	0.0919081	0.197557	1	0.135377
Q6NZN1;Q6NZN1-2;Q6NZN1-5	PPRC1_MOUSE	Pprc1	Peroxisome proliferator-activated receptor gamma coactivator-related protein 1	4	4	16.7813	17.2831	16.6611	17.0573	15.3724	17.2292	0.355536	0.22307	1	0.316809
Q6NZP1	ZRAB3_MOUSE	Zranb3	DNA annealing helicase and endonuclease ZRANB3	18	18	19.3861	19.41	19.356	19.594	19.6822	19.4447	-0.189596	1.25271	1	-0.332016
Q6NZQ2	DDX31_MOUSE	Ddx31	ATP-dependent DNA helicase DDX31	20	20	20.953	21.9459	21.3592	20.7634	20.9024	20.8113	0.593669	0.954726	0.819245	0.750469
Q6NZQ4	PAXI1_MOUSE	Paxip1	PAX-interacting protein 1	12	12	20.2877	20.5823	19.9601	19.6528	19.7041	19.8305	0.54759	1.36566	0.773416	0.796729
Q6NZQ6;Q6NZQ6-2	ZN740_MOUSE	Znf740	Zinc finger protein 740	3	0	18.5066	18.4957	18.297	18.5181	18.3207	18.1668	0.0978928	0.329225	1	0.157288
Q6NZR2	MSD2_MOUSE	Msantd2	Myb/SANT-like DNA-binding domain-containing protein 2	9	9	20.7307	20.0426	20.3962	20.0821	20.5069	19.9459	0.211519	0.334623	1	0.278036
Q6NZR5	SKI2_MOUSE	Skic2	Superkiller complex protein 2	22	22	21.5545	22.5404	21.5731	21.8576	21.654	21.8152	0.113733	0.125664	1	0.136794
Q6P1D7	SLX4_MOUSE	Slx4	Structure-specific endonuclease subunit SLX4	2	2	16.8038	16.0225	15.1659	16.2934	16.918	17.1216	-0.780253	0.661162	0.819456	-0.754164
Q6P1F6	2ABA_MOUSE	Ppp2r2a	Serine/threonine-protein phosphatase 2A 55 kDa regulatory subunit B alpha isoform	10	7	21.6929	22.4298	21.6006	21.9601	22.0258	22.019	-0.093902	0.131178	1	-0.123035
Q6P1G0	HEAT6_MOUSE	Heatr6	HEAT repeat-containing protein 6	12	12	18.3429	19.7707	18.694	18.9103	18.6315	18.741	0.174962	0.149101	1	0.186704
Q6P1G2	KDM2B_MOUSE	Kdm2b	Lysine-specific demethylase 2B	10	10	20.7056	20.6186	20.953	20.6971	20.5356	20.8113	0.0777416	0.238896	1	0.123758
Q6P1H6;Q6P1H6-2	ANKL2_MOUSE	Ankle2	Ankyrin repeat and LEM domain-containing protein 2	7	7	17.4489	18.1507	16.2514	14.8897	17.4218	16.4359	1.03456	0.48849	0.855011	0.727438
Q6P2B1	TNPO3_MOUSE	Tnpo3	Transportin-3	17	17	22.0951	22.0122	21.9316	22.1079	22.0625	22.1916	-0.107708	0.825327	1	-0.192172
Q6P2K6	P4R3A_MOUSE	Ppp4r3a	Serine/threonine-protein phosphatase 4 regulatory subunit 3A	20	12	20.2764	20.4576	20.5915	20.1946	20.4375	20.6276	0.0219682	0.048582	1	0.0335377
Q6P2L6	NSD3_MOUSE	Nsd3	Histone-lysine N-methyltransferase NSD3	9	9	17.5047	17.858	17.1553	17.5353	17.2348	17.5896	0.0527414	0.0806437	1	0.0721585
Q6P3A8	ODBB_MOUSE	Bckdhb	2-oxoisovalerate dehydrogenase subunit beta, mitochondrial	10	10	21.7265	23.1991	22.3101	23.0292	22.7056	22.8073	-0.435468	0.423605	1	-0.46392
Q6P3B9	RBFA_MOUSE	Rbfa	Putative ribosome-binding factor A, mitochondrial	6	6	18.9107	19.0454	19.1821	19.1756	19.0181	18.0712	0.291072	0.340339	1	0.340969
Q6P3Y5;Q6P3Y5-3	Z280C_MOUSE	Znf280c	Zinc finger protein 280C	16	14	20.7876	21.002	20.6096	20.4874	20.4874	20.5731	0.283758	1.14095	1	0.459928
Q6P4S8	INT1_MOUSE	Ints1	Integrator complex subunit 1	55	55	22.2125	22.5093	22.1795	22.019	22.2849	22.1795	0.139301	0.46197	1	0.221017
Q6P4T2	U520_MOUSE	Snrnp200	U5 small nuclear ribonucleoprotein 200 kDa helicase	119	119	25.2317	24.6595	25.1293	25.0062	24.895	24.8764	0.0809142	0.169027	1	0.118858
Q6P542	ABCF1_MOUSE	Abcf1	ATP-binding cassette sub-family F member 1	23	23	21.8727	23.0275	21.5165	22.155	21.8727	22.0359	0.117709	0.0904557	1	0.122191
Q6P5B0	RRP12_MOUSE	Rrp12	RRP12-like protein	41	41	24.5045	24.0854	24.6209	24.558	24.4923	24.5869	-0.14217	0.359045	1	-0.21379
Q6P5D3	DHX57_MOUSE	Dhx57	Putative ATP-dependent RNA helicase DHX57	16	16	18.9409	19.4739	19.1001	19.6169	19.0644	18.6782	0.0517794	0.0568227	1	0.0635423
Q6P5D8	SMHD1_MOUSE	Smchd1	Structural maintenance of chromosomes flexible hinge domain-containing protein 1	73	73	23.848	24.2535	23.7077	23.5983	23.5983	23.5638	0.349575	0.999568	1	0.526432
Q6P5E4	UGGG1_MOUSE	Uggt1	UDP-glucose:glycoprotein glucosyltransferase 1	10	10	19.3446	21.2302	19.4836	20.0559	19.2082	16.4062	1.46273	0.508932	0.738923	0.831737
Q6P5E6	GGA2_MOUSE	Gga2	ADP-ribosylation factor-binding protein GGA2	8	8	19.502	20.5165	17.3832	19.1812	19.2645	19.3542	-0.132678	0.0492399	1	-0.0931469
Q6P5F9	XPO1_MOUSE	Xpo1	Exportin-1	33	33	22.1916	22.7594	22.2477	22.2273	22.4526	22.3294	0.0631383	0.119873	1	0.0912369
Q6P5G3;Q6P5G3-2	MBTD1_MOUSE	Mbtd1	MBT domain-containing protein 1	11	9	21.7098	21.5261	21.8614	22.0359	21.9098	21.5915	-0.146636	0.375048	1	-0.220856
Q6P5H2;Q6P5H2-2	NEST_MOUSE	Nes	Nestin	10	10	17.7878	20.0292	17.6701	18.1393	17.9137	18.0193	0.471605	0.241506	1	0.371271
Q6P6J0	ADAT2_MOUSE	Adat2	tRNA-specific adenosine deaminase 2	5	5	21.5309	21.3484	21.6186	21.9423	21.5451	21.9134	-0.300983	0.934303	1	-0.462614
Q6P6L6	Q6P6L6_MOUSE	Gemin4	Gem (Nuclear organelle) associated protein 4	27	27	21.2243	21.8269	21.0493	21.0359	21.0426	21.2933	0.242881	0.412528	1	0.323719
Q6P7W0	SENP6_MOUSE	Senp6	Sentrin-specific protease 6	5	5	20.4775	20.7796	20.4874	20.6628	20.6971	20.4775	-0.0309683	0.0917782	1	-0.0499269
Q6P7W5	SEN2_MOUSE	Tsen2	tRNA-splicing endonuclease subunit Sen2	3	3	17.5952	19.3751	17.9647	19.002	18.6536	18.9768	-0.56582	0.438114	1	-0.53695
Q6P8I4	PCNP_MOUSE	Pcnp	PEST proteolytic signal-containing nuclear protein	4	4	20.5165	20.4273	20.1079	19.8939	20.8269	20.8269	-0.165327	0.18887	1	-0.198042
Q6P8I6	COX11_MOUSE	Cox11	Cytochrome c oxidase assembly protein COX11, mitochondrial	2	2	15.7367	16.3601	14.9305	15.4593	15.0331	16.0165	0.172774	0.125986	1	0.172377
Q6P9L6	KIF15_MOUSE	Kif15	Kinesin-like protein KIF15	24	24	20.4375	21.7389	20.265	20.2877	20.1581	20.3101	0.561836	0.528915	1	0.580622
Q6P9P6	KIF11_MOUSE	Kif11	Kinesin-like protein KIF11	24	24	22.8442	24.0691	22.9171	23.1063	22.7735	22.7574	0.397723	0.409224	1	0.435776
Q6P9R1	DDX51_MOUSE	Ddx51	ATP-dependent RNA helicase DDX51	23	23	21.8307	22.9882	22.0756	21.9707	22.002	21.9024	0.339808	0.408144	1	0.398189
Q6P9R2	OXSR1_MOUSE	Oxsr1	Serine/threonine-protein kinase OSR1	4	4	16.8862	19.076	16.7801	17.589	17.1915	17.5755	0.128761	0.0586856	1	0.102233
Q6P9R4;Q6P9R4-1;Q6P9R4-2	ARHGI_MOUSE	Arhgef18	Rho guanine nucleotide exchange factor 18	15	15	18.5492	19.9742	18.7812	19.0738	18.8336	18.9787	0.1395	0.113201	1	0.147314
Q6P9S1	ATMIN_MOUSE	Atmin	ATM interactor	2	2	16.9464	16.93	16.8656	17.361	17.5566	17.4746	-0.550034	3.05393	0.563277	-0.978977
Q6PAC3	DCA13_MOUSE	Dcaf13	DDB1- and CUL4-associated factor 13	19	19	23.3645	23.7895	23.4425	22.7895	23.0707	22.6584	0.692649	1.74886	0.523364	1.02088
Q6PAL0	BEND3_MOUSE	Bend3	BEN domain-containing protein 3	17	17	20.5451	20.9388	20.5261	20.4067	20.7389	20.7634	0.0336533	0.0662778	1	0.0497095
Q6PAL7	AHDC1_MOUSE	Ahdc1	Transcription factor Gibbin	28	28	20.68	20.7553	20.6096	20.7307	20.7389	20.8876	-0.104073	0.72002	1	-0.183839
Q6PAM1	TXLNA_MOUSE	Txlna	Alpha-taxilin	17	16	22.6693	22.8895	22.2361	22.9316	22.6562	22.6431	-0.145344	0.272608	1	-0.203638
Q6PAQ4	REXO4_MOUSE	Rexo4	RNA exonuclease 4	13	13	20.0292	20.9388	20.4273	20.0951	20.4874	20.2535	0.186419	0.258681	1	0.236916
Q6PAT0	ADAT3_MOUSE	Adat3	Probable inactive tRNA-specific adenosine deaminase-like protein 3	3	3	16.6593	15.8173	16.5224	16.4868	16.976	17.2283	-0.564032	0.763931	0.913921	-0.671674
Q6PAV2;Q6PAV2-2	HERC4_MOUSE	Herc4	Probable E3 ubiquitin-protein ligase HERC4	25	25	20.9672	21.8152	20.9951	21.3045	21.4576	21.2066	-0.0637608	0.0781109	1	-0.0809588
Q6PB44;Q6PB44-2	PTN23_MOUSE	Ptpn23	Tyrosine-protein phosphatase non-receptor type 23	11	11	18.7343	20.4676	19.2892	18.9484	19.287	19.1388	0.372309	0.289169	1	0.364885
Q6PB51	CC117_MOUSE	Ccdc117	Coiled-coil domain-containing protein 117	3	3	17.9371	18.6403	17.7761	17.4122	17.9002	17.9824	0.352945	0.479829	1	0.430689
Q6PB66	LPPRC_MOUSE	Lrpprc	Leucine-rich PPR motif-containing protein, mitochondrial	57	57	23.0509	24.0359	23.141	23.3645	23.2535	23.4425	0.0557658	0.0605943	1	0.0680787
Q6PB93	GALT2_MOUSE	Galnt2	Polypeptide N-acetylgalactosaminyltransferase 2	6	6	15.8886	19.852	17.25	17.5347	15.9564	18.5142	0.328403	0.0842247	1	0.174596
Q6PB97;Q6PB97-2	FXL19_MOUSE	Fbxl19	F-box/LRR-repeat protein 19	8	8	21.0426	21.3699	21.0156	21.2302	21.1704	20.8346	0.0643024	0.142136	1	0.0963065
Q6PCL9	PAPOG_MOUSE	Papolg	Poly(A) polymerase gamma	16	13	22.3805	22.2036	22.3403	22.2564	22.2564	22.7013	-0.0965856	0.241616	1	-0.146857
Q6PCM1	KDM3A_MOUSE	Kdm3a	Lysine-specific demethylase 3A	35	35	21.5685	21.4375	21.4972	21.4825	21.6453	21.4273	-0.0172958	0.0807794	1	-0.0300481
Q6PCM2;Q6PCM2-2	INT6_MOUSE	Ints6	Integrator complex subunit 6	16	13	21.0426	21.0756	21.2006	21.1765	21.2593	21.1519	-0.0895983	0.704206	1	-0.160556
Q6PCN7	HLTF_MOUSE	Hltf	Helicase-like transcription factor	31	31	21.7995	21.5165	21.6096	21.928	21.8913	21.7223	-0.205334	0.916759	1	-0.33962
Q6PCS8	Q6PCS8_MOUSE	Zbtb40	Zinc finger and BTB domain containing 40	4	4	16.996	16.6533	17.1334	16.9661	16.72	16.4996	0.199024	0.434237	1	0.285842
Q6PD29;Q6PD29-2	ZN513_MOUSE	Znf513	Zinc finger protein 513	3	2	17.0066	16.9888	16.3964	16.9865	16.1747	16.8857	0.11495	0.130038	1	0.139373
Q6PDG5;Q6PDG5-2	SMRC2_MOUSE	Smarcc2	SWI/SNF complex subunit SMARCC2	8	8	21.2125	20.6276	20.8727	20.343	20.8113	20.7471	0.270449	0.531494	1	0.373464
Q6PDI5;Q6PDI5-1	ECM29_MOUSE	Ecpas	Proteasome adapter and scaffold protein ECM29	44	44	22.1886	23.0902	22.4626	22.7077	22.6757	22.848	-0.163333	0.236097	1	-0.211553
Q6PDK2	KMT2D_MOUSE	Kmt2d	Histone-lysine N-methyltransferase 2D	22	21	19.5306	19.0917	19.6137	19.178	19.3725	19.5378	0.0492624	0.0911935	1	0.0711416
Q6PDM1;Q6PDM1-2;Q6PDM1-4	MSL1_MOUSE	Msl1	Male-specific lethal 1 homolog	3	3	15.3692	14.7692	14.9902	15.3313	14.7369	16.5238	-0.487791	0.368358	1	-0.46287
Q6PDM2	SRSF1_MOUSE	Srsf1	Serine/arginine-rich splicing factor 1	14	14	25.5165	25.6971	25.4362	25.3975	25.3679	25.1719	0.237511	1.06607	1	0.39277
Q6PDQ2	CHD4_MOUSE	Chd4	Chromodomain-helicase-DNA-binding protein 4	67	52	24.1095	23.9933	24.0275	24.2021	24.1565	24.2021	-0.143468	1.72244	1	-0.266838
Q6PDX6	RN220_MOUSE	Rnf220	E3 ubiquitin-protein ligase Rnf220	3	3	19.8203	19.8364	19.9092	20.1206	19.9882	20.1946	-0.245811	1.68445	1	-0.434079
Q6PDY2	AEDO_MOUSE	Ado	2-aminoethanethiol dioxygenase	5	5	18.5372	18.4009	18.4645	18.8501	18.0434	17.8324	0.225537	0.291969	1	0.277547
Q6PDZ2	TAF1C_MOUSE	Taf1c	TATA box-binding protein-associated factor RNA polymerase I subunit C	15	15	22.0122	21.4576	21.8346	22.4196	22.2679	22.1174	-0.500129	1.26631	0.849664	-0.72978
Q6PE01	SNR40_MOUSE	Snrnp40	U5 small nuclear ribonucleoprotein 40 kDa protein	16	16	24.6096	24.0359	24.7077	24.4676	24.5105	24.2535	0.0405312	0.0628549	1	0.0559763
Q6PE15	ABHDA_MOUSE	Abhd10	Palmitoyl-protein thioesterase ABHD10, mitochondrial	2	2	19.9742	20.5356	20.0821	20.1581	21.3045	21.0292	-0.633265	0.753995	0.873192	-0.714772
Q6PE54	DHX40_MOUSE	Dhx40	Probable ATP-dependent RNA helicase DHX40	16	16	19.9601	20.4676	20.0951	19.9882	20.1079	20.1946	0.0773938	0.180497	1	0.11671
Q6PFD6	KI18B_MOUSE	Kif18b	Kinesin-like protein KIF18B	7	6	19.4176	19.8177	19.4991	19.6522	19.4001	19.4408	0.0804278	0.215739	1	0.124708
Q6PFE3	RA54B_MOUSE	Rad54b	DNA repair and recombination protein RAD54B	18	18	21.4476	21.4825	21.343	21.6409	21.7098	21.502	-0.193207	1.22513	1	-0.336548
Q6PFE7;Q6PFE7-2;Q6PFE7-3	TEFF1_MOUSE	Tmeff1	Tomoregulin-1	4	4	18.4644	19.529	17.3814	16.648	15.5029	17.0096	2.07143	1.2648	0.177067	1.63298
Q6PFR5	TRA2A_MOUSE	Tra2a	Transformer-2 protein homolog alpha	6	6	24.4984	24.6865	23.976	24.3511	23.8858	23.867	0.352301	0.594315	1	0.460508
Q6PG16;Q6PG16-2	HJURP_MOUSE	Hjurp	Holliday junction recognition protein	4	4	19.3249	19.4774	19.167	19.8983	20.0156	19.1283	-0.357607	0.539998	1	-0.451315
Q6PG95	CRML_MOUSE	Cramp1	Protein cramped-like	8	8	18.487	18.4154	18.5631	18.8942	18.5631	18.9202	-0.303995	1.16581	1	-0.488256
Q6PGB6-2;Q6PGB6;Q6PGB6-4	NAA50_MOUSE	Naa50	N-alpha-acetyltransferase 50	10	10	19.9164	21.4923	20.002	19.9882	20.1206	20.2066	0.365095	0.285722	1	0.3595
Q6PGC1	DHX29_MOUSE	Dhx29	ATP-dependent RNA helicase DHX29	35	34	20.5451	21.2989	20.5069	20.9812	20.68	20.7471	-0.0191504	0.0233974	1	-0.0247561
Q6PGF3	MED16_MOUSE	Med16	Mediator of RNA polymerase II transcription subunit 16	9	9	19.8806	19.3663	19.1519	19.0043	18.9127	18.5387	0.647654	1.17612	0.720954	0.8534
Q6PGF5	Q6PGF5_MOUSE	Bms1	BMS1 homolog, ribosome assembly protein (Yeast)	29	29	23.9495	23.9406	24.2607	23.6649	23.8288	23.5165	0.380159	1.286	1	0.595294
Q6PGG6	GNL3L_MOUSE	Gnl3l	Guanine nucleotide-binding protein-like 3-like protein	19	19	21.8651	22.0723	21.9951	22.3294	22.1765	21.9985	-0.190596	0.776588	1	-0.310866
Q6PGH1	BUD31_MOUSE	Bud31	Protein BUD31 homolog	9	9	22.8461	22.4775	22.4726	22.5777	22.5498	22.1642	0.168163	0.389703	1	0.246594
Q6PGH2	JUPI2_MOUSE	Jpt2	Jupiter microtubule associated homolog 2	2	2	17.2207	16.4275	17.2373	17.0471	16.464	15.1682	0.735376	0.524831	0.930165	0.65882
Q6PGK3	Q6PGK3_MOUSE	2700097O09Rik	RIKEN cDNA 2700097O09 gene	4	4	19.6123	20.4476	19.7542	20.1581	20.3752	19.9242	-0.214455	0.301616	1	-0.27179
Q6PGN3;Q6PGN3-2;Q6PGN3-3;Q6PGN3-4;Q6PGN3-5;Q6PGN3-6	DCLK2_MOUSE	Dclk2	Serine/threonine-protein kinase DCLK2	8	8	19.3075	20.343	19.1781	16.5552	19.2252	16.2377	2.27019	1.04919	0.198149	1.49693
Q6PHN9	RAB35_MOUSE	Rab35	Ras-related protein Rab-35	7	7	19.5925	21.9951	20.3538	20.1946	19.2258	19.8163	0.901573	0.518926	0.8702	0.713902
Q6PHP4;B7ZCR6	B7ZCR6_MOUSE;Q6PHP4_MOUSE	Zfp512b	Zinc finger protein 512B	9	9	18.0795	18.7214	18.3669	18.6818	18.5182	18.1985	-0.0768922	0.119981	1	-0.104806
Q6PHQ8	NAA35_MOUSE	Naa35	N-alpha-acetyltransferase 35, NatC auxiliary subunit	13	13	22.0325	23.0476	22.0054	22.5545	21.9951	22.1269	0.136349	0.131148	1	0.154543
Q6PHQ9;A3KFU5	A3KFU5_MOUSE;Q6PHQ9_MOUSE	Pabpc4	Polyadenylate-binding protein	23	14	22.4751	24.1253	22.4874	23.0002	22.5045	22.7655	0.27254	0.183393	1	0.25556
Q6PHZ2;Q6PHZ2-2;Q6PHZ2-4;Q6PHZ2-5	KCC2D_MOUSE	Camk2d	Calcium/calmodulin-dependent protein kinase type II subunit delta	1	1	19.8156	20.953	20.2419	19.9051	15.4897	17.6733	2.64747	0.940102	0.196779	1.45698
Q6PHZ5	RB15B_MOUSE	Rbm15b	Putative RNA-binding protein 15B	9	9	19.9882	20.0821	20.2302	20.1581	20.002	20.0156	0.0416126	0.183722	1	0.0709689
Q6PIJ4	NFRKB_MOUSE	Nfrkb	Nuclear factor related to kappa-B-binding protein	26	26	20.714	20.2185	20.7389	20.4273	20.6276	20.4067	0.0699577	0.141177	1	0.102345
Q6PIP5	NUDC1_MOUSE	Nudcd1	NudC domain-containing protein 1	10	10	21.7265	21.8576	21.5309	21.1519	22.3129	22.1946	-0.181466	0.181367	1	-0.206006
Q6PNC0	DMXL1_MOUSE	Dmxl1	DmX-like protein 1	6	6	16.587	17.359	16.0525	15.9616	16.4415	16.0066	0.529591	0.576774	1	0.582654
Q6PR54	RIF1_MOUSE	Rif1	Telomere-associated protein RIF1	58	58	24.3645	24.1174	24.0772	24.0935	24.1253	24.317	0.00780487	0.0229206	1	0.0127166
Q6Q783	KMT5C_MOUSE	Kmt5c	Histone-lysine N-methyltransferase KMT5C	11	11	19.9882	21.7056	20.2302	20.002	20.2302	20.1332	0.519519	0.407719	1	0.499175
Q6R0H7	GNAS1_MOUSE	Gnas	Guanine nucleotide-binding protein G(s) subunit alpha isoforms XLas	9	8	18.1454	23.5983	21.6364	22.0854	21.0359	21.3376	-0.359552	0.0779452	1	-0.169213
Q6RT24	CENPE_MOUSE	Cenpe	Centromere-associated protein E	28	28	19.0713	20.0426	18.9431	19.0026	19.2449	19.2652	0.181419	0.194999	1	0.211639
Q6S5J6;Q6S5J6-2;Q6S5J6-3	KRIT1_MOUSE	Krit1	Krev interaction trapped protein 1	5	5	15.8164	16.2996	15.3719	16.2983	15.3652	16.0833	-0.0863218	0.0781695	1	-0.0970942
Q6VGS5;Q6VGS5-2	DAPLE_MOUSE	Ccdc88c	Protein Daple	6	6	18.9129	19.1818	18.8838	16.4083	18.9059	16.4596	1.73492	0.980202	0.285808	1.3049
Q6VH22	IF172_MOUSE	Ift172	Intraflagellar transport protein 172 homolog	44	44	22.0592	21.5638	21.7876	23.1946	22.7675	22.9584	-1.16996	2.45956	0.1493	-1.69772
Q6VN19	RBP10_MOUSE	Ranbp10	Ran-binding protein 10	9	9	24.8044	24.3031	24.3578	24.4488	24.239	24.1871	0.196816	0.481003	1	0.290381
Q6VY05;Q6VY05-2	DND1_MOUSE	Dnd1	Dead end protein homolog 1	7	7	19.9459	20.1581	20.3101	20.1946	20.6971	20.6006	-0.359407	0.897832	1	-0.523388
Q6VYI4	Q6VYI4_MOUSE	Tardbp	TAR DNA-binding protein 43	1	1	15.326	15.8356	15.069	16.9834	16.1234	16.2183	-1.0315	1.3637	0.351969	-1.20875
Q6WKZ8;Q6WKZ8-2	UBR2_MOUSE	Ubr2	E3 ubiquitin-protein ligase UBR2	24	24	19.635	19.9882	19.8088	19.7754	20.0292	19.8025	-0.0583566	0.169769	1	-0.0926494
Q6XUX1;Q6XUX1-2;Q6XUX1-3	DUSTY_MOUSE	Dstyk	Dual serine/threonine and tyrosine protein kinase	1	1	18.098	18.73	17.5445	17.8589	15.5929	17.0737	1.28232	0.792183	0.51956	1.02798
Q6XZL8	Q6XZL8_MOUSE	Dot1l	Histone-lysine N-methyltransferase, H3 lysine-79 specific	13	13	21.4923	21.2593	21.4273	21.743	21.1395	21.3538	-0.0191669	0.0341277	1	-0.0277858
Q6Y7W8	GGYF2_MOUSE	Gigyf2	GRB10-interacting GYF protein 2	17	17	21.7471	22.58	21.7098	21.9423	21.8113	22.2764	0.00231234	0.00238991	1	0.00283371
Q6ZPE2-2;Q6ZPE2	MTMR5_MOUSE	Sbf1	Myotubularin-related protein 5	10	9	16.7879	18.2377	16.6532	16.8723	16.6919	16.577	0.512518	0.425383	1	0.505224
Q6ZPF4;Q6ZPF4-2	FMNL3_MOUSE	Fmnl3	Formin-like protein 3	4	1	17.805	18.32	17.3771	18.2232	15.8417	18.0202	0.472357	0.228512	1	0.360715
Q6ZPI0	JADE1_MOUSE	Jade1	Protein Jade-1	25	25	22.2535	22.48	22.1111	22.3348	22.3211	22.4118	-0.0744076	0.267943	1	-0.121767
Q6ZPJ3	UBE2O_MOUSE	Ube2o	(E3-independent) E2 ubiquitin-conjugating enzyme UBE2O	19	19	20.4067	21.3592	20.1825	20.0292	19.7343	19.733	0.817282	1.02622	0.63057	0.935192
Q6ZPK0;Q6ZPK0-3;Q6ZPK0-6;Q6ZPK0-8	PF21A_MOUSE	Phf21a	PHD finger protein 21A	4	4	16.8522	19.2672	18.8788	18.762	18.7772	19.0213	-0.520777	0.277832	1	-0.415496
Q6ZPL9	DDX55_MOUSE	Ddx55	ATP-dependent RNA helicase DDX55	11	11	18.2979	18.8137	17.9793	18.2245	17.7072	17.3243	0.611649	0.792127	0.871331	0.714099
Q6ZPR5-2;Q6ZPR5-3;Q6ZPR5-4	NSMA3_MOUSE	Smpd4	Isoform 2 of Sphingomyelin phosphodiesterase 4	19	19	20.3645	22.1015	20.5638	20.5638	20.3101	20.4676	0.562774	0.435374	1	0.534065
Q6ZPR6	IBTK_MOUSE	Ibtk	Inhibitor of Bruton tyrosine kinase	14	14	19.6558	20.4273	19.4486	17.2522	19.9128	16.4583	1.96946	0.841572	0.313472	1.24161
Q6ZPV2;Q6ZPV2-2	INO80_MOUSE	Ino80	Chromatin-remodeling ATPase INO80	26	26	21.1079	20.4576	20.6006	20.8423	20.5915	21.0821	-0.116599	0.182938	1	-0.156958
Q6ZPY2	SMG5_MOUSE	Smg5	Nonsense-mediated mRNA decay factor SMG5	10	10	20.1946	21.391	20.3321	20.3321	19.7931	20.5915	0.400339	0.377458	1	0.423574
Q6ZPY5	ZN507_MOUSE	Znf507	Zinc finger protein 507	1	0	17.1839	16.8567	16.8412	16.8337	16.6065	16.6379	0.267915	0.946455	1	0.423621
Q6ZPY7	KDM3B_MOUSE	Kdm3b	Lysine-specific demethylase 3B	50	48	22.5285	22.538	22.5662	22.5356	22.6276	22.6714	-0.0673141	0.742998	1	-0.124294
Q6ZPZ3	ZC3H4_MOUSE	Zc3h4	Zinc finger CCCH domain-containing protein 4	17	17	22.1015	21.7471	21.6364	21.9024	21.7471	21.5069	0.109543	0.23768	1	0.16076
Q6ZQ03	FNBP4_MOUSE	Fnbp4	Formin-binding protein 4	11	11	21.3101	20.7634	21.1519	20.8034	21.1825	21.1704	0.0230427	0.0382272	0.999971	0.0327048
Q6ZQ08;Q6ZQ08-4	CNOT1_MOUSE	Cnot1	CCR4-NOT transcription complex subunit 1	75	75	22.9477	23.7286	22.9513	23.1063	23.1285	23.2081	0.0615705	0.0833134	1	0.0808509
Q6ZQ29-2	TAOK2_MOUSE	Taok2	Isoform 2 of Serine/threonine-protein kinase TAO2	7	7	18.7134	18.9372	19.0116	16.0024	19.0691	18.9796	0.870411	0.358446	1	0.57581
Q6ZQ38	CAND1_MOUSE	Cand1	Cullin-associated NEDD8-dissociated protein 1	30	30	22.5427	22.5892	22.6164	22.6342	22.8093	22.8404	-0.178528	1.2388	1	-0.314489
Q6ZQ58	LARP1_MOUSE	Larp1	La-related protein 1	35	33	22.9243	23.211	22.7776	23.4298	23.1765	23.217	-0.303436	0.949196	1	-0.467119
Q6ZQ73	CAND2_MOUSE	Cand2	Cullin-associated NEDD8-dissociated protein 2	32	32	21.7013	22.3699	21.502	22.1238	21.7836	22.0426	-0.125566	0.168176	1	-0.160615
Q6ZQ88	KDM1A_MOUSE	Kdm1a	Lysine-specific histone demethylase 1A	25	25	22.8288	22.6387	22.8746	22.7161	22.7451	22.8576	0.00775973	0.0310736	1	0.0132841
Q6ZQ93	UBP34_MOUSE	Usp34	Ubiquitin carboxyl-terminal hydrolase 34	52	52	20.3857	20.4375	20.3101	20.3321	20.1704	20.0821	0.182898	1.04773	1	0.314253
Q6ZQB6;Q6ZQB6-3	VIP2_MOUSE	Ppip5k2	Inositol hexakisphosphate and diphosphoinositol-pentakisphosphate kinase 2	13	10	17.643	18.7518	17.4333	18.0687	17.6153	17.5783	0.188597	0.161644	1	0.200977
Q6ZQF0	TOPB1_MOUSE	Topbp1	DNA topoisomerase 2-binding protein 1	29	29	20.8651	20.7715	20.9098	20.7796	21.0359	20.8876	-0.0522213	0.243331	1	-0.0893078
Q6ZQH8	NU188_MOUSE	Nup188	Nucleoporin NUP188	36	36	19.7884	21.9985	19.8994	19.9601	20.0426	20.1332	0.5168	0.289932	1	0.42338
Q6ZQI3	MLEC_MOUSE	Mlec	Malectin	2	2	15.9942	18.1222	15.0073	15.3136	16.0045	16.5401	0.421825	0.160771	1	0.284003
Q6ZQJ5	DNA2_MOUSE	Dna2	DNA replication ATP-dependent helicase/nuclease DNA2	21	21	23.4298	23.7492	23.2535	23.4551	23.5522	23.6757	-0.0835025	0.203316	1	-0.126809
Q6ZQK0	CNDD3_MOUSE	Ncapd3	Condensin-2 complex subunit D3	21	21	19.682	20.0156	19.7431	19.6304	19.5414	20.1079	0.0536874	0.0941744	1	0.0763028
Q6ZQL4	WDR43_MOUSE	Wdr43	WD repeat-containing protein 43	20	20	24.4234	24.4923	24.3444	24.3239	24.1174	23.9316	0.295722	1.14842	1	0.476128
Q6ZWM4	LSM8_MOUSE	Lsm8	U6 snRNA-associated Sm-like protein LSm8	3	3	23.1581	22.4676	22.6164	22.7574	22.7796	22.2933	0.137276	0.201213	1	0.179929
Q6ZWN5	RS9_MOUSE	Rps9	Small ribosomal subunit protein uS4	11	11	26.604	27.217	26.5285	27.0711	26.7517	26.976	-0.149787	0.249684	1	-0.203055
Q6ZWQ0	SYNE2_MOUSE	Syne2	Nesprin-2	8	7	16.9711	18.1952	16.9501	17.0256	16.7525	17.7371	0.200404	0.14751	1	0.199307
Q6ZWQ7	SPCS3_MOUSE	Spcs3	Signal peptidase complex subunit 3	2	2	19.4372	20.7223	19.6126	19.7106	19.4079	19.4667	0.395655	0.406505	1	0.433413
Q6ZWQ9	Q6ZWQ9_MOUSE	Myl12a	Myosin, light chain 12A, regulatory, non-sarcomeric	6	0	20.5823	22.6141	20.7056	20.654	20.6453	20.9388	0.554659	0.345845	1	0.476216
Q6ZWU9	RS27_MOUSE	Rps27	Small ribosomal subunit protein eS27	3	2	24.3376	25.0567	23.8385	23.5983	24.2317	24.8142	0.196172	0.146365	1	0.196508
Q6ZWV3	RL10_MOUSE	Rpl10	Large ribosomal subunit protein uL16	2	2	25.8552	26.1391	25.895	26.0793	25.5898	25.848	0.124066	0.302249	1	0.186029
Q6ZWV7	RL35_MOUSE	Rpl35	Large ribosomal subunit protein uL29	4	4	31.5481	30.1483	31.362	31.7088	31.5889	31.9224	-0.720547	0.73455	0.818495	-0.758798
Q6ZWX6	IF2A_MOUSE	Eif2s1	Eukaryotic translation initiation factor 2 subunit 1	20	20	24.1488	24.3645	24.1488	24.4676	24.4614	24.4676	-0.244834	1.56553	1	-0.428077
Q6ZWY3	RS27L_MOUSE	Rps27l	Small ribosomal subunit protein eS27-like	2	2	24.654	24.976	24.7077	25.1946	24.867	24.317	-0.0136541	0.0164894	1	-0.0176244
Q6ZWY6	U2D2B_MOUSE	Ube2d2b	Ubiquitin-conjugating enzyme E2 D2B	2	1	22.6387	23.8288	22.6562	23.1316	23.2258	23.1174	-0.117071	0.106879	1	-0.130763
Q6ZWZ2	UB2R2_MOUSE	Ube2r2	Ubiquitin-conjugating enzyme E2 R2	3	2	20.1079	20.7307	20.0559	20.4273	20.1332	20.0292	0.1016	0.153449	1	0.13594
Q71RI9;Q71RI9-2	KAT3_MOUSE	Kyat3	Kynurenine--oxoglutarate transaminase 3	11	11	18.7078	20.343	18.8241	19.4487	19.0474	19.2327	0.04868	0.0303861	0.999224	0.0468359
Q75NR7;Q75NR7-2	RECQ4_MOUSE	Recql4	ATP-dependent DNA helicase Q4	8	8	20.417	19.1043	20.2877	20.6186	19.4308	20.4676	-0.236029	0.157904	1	-0.222623
Q76KJ5	RPA34_MOUSE	Polr1g	DNA-directed RNA polymerase I subunit RPA34	7	7	23.0241	22.2792	22.8014	23.1581	22.823	22.7634	-0.213241	0.35054	1	-0.283332
Q76MZ3	2AAA_MOUSE	Ppp2r1a	Serine/threonine-protein phosphatase 2A 65 kDa regulatory subunit A alpha isoform	18	14	21.4874	22.3239	21.6497	21.7182	21.6276	21.8423	0.0909672	0.126463	1	0.119135
Q78JE5	FBX22_MOUSE	Fbxo22	F-box only protein 22	8	8	20.7955	22.0258	21.3156	21.3857	21.1457	21.68	-0.0248451	0.0213219	1	-0.0279597
Q78JW9	UBFD1_MOUSE	Ubfd1	Ubiquitin domain-containing protein UBFD1	4	4	20.85	21.0292	21.5261	21.1704	16.1967	20.9882	1.68335	0.440174	0.790461	0.786289
Q78PY7	SND1_MOUSE	Snd1	Staphylococcal nuclease domain-containing protein 1	38	38	24.002	24.6811	23.867	24.4362	24.1946	24.2891	-0.123274	0.179184	1	-0.161878
Q78WZ7	RPA43_MOUSE	Polr1f	DNA-directed RNA polymerase I subunit RPA43	5	5	21.3211	21.2877	21.2302	21.6276	21.3266	21.5165	-0.21055	1.07837	1	-0.35579
Q78XF5	OSTC_MOUSE	Ostc	Oligosaccharyltransferase complex subunit OSTC	1	1	21.0156	21.8538	21.2302	21.3484	21.2764	20.953	0.173923	0.246331	1	0.223202
Q78ZA7	NP1L4_MOUSE	Nap1l4	Nucleosome assembly protein 1-like 4	7	7	24.3975	23.6865	24.2821	24.3645	23.895	24.1871	-0.026858	0.0350289	0.99881	-0.0353688
Q792Z1	Q792Z1_MOUSE	Try10	trypsin	2	2	22.7735	21.9061	23.3101	23.4923	23.7077	23.6649	-0.958386	1.08759	0.512126	-1.04822
Q7JJ13	BRD2_MOUSE	Brd2	Bromodomain-containing protein 2	28	23	23.4923	23.2535	23.5404	23.2036	23.4425	23.1765	0.154526	0.55939	1	0.248222
Q7TMB8	CYFP1_MOUSE	Cyfip1	Cytoplasmic FMR1-interacting protein 1	33	20	22.5961	23.7286	22.8014	22.9243	23.1901	22.9777	0.0113125	0.0104233	1	0.0131895
Q7TMC8	FCSK_MOUSE	Fcsk	L-fucose kinase	10	10	19.1878	18.9691	19.2606	19.6695	19.2043	19.5059	-0.320738	0.9252	1	-0.484509
Q7TMF2	ERI1_MOUSE	Eri1	3'-5' exoribonuclease 1	6	6	19.928	20.2535	19.7796	20.1206	20.0691	20.1206	-0.116379	0.341487	1	-0.18156
Q7TMI3	UHRF2_MOUSE	Uhrf2	E3 ubiquitin-protein ligase UHRF2	4	4	15.8991	15.9239	16.0878	16.2099	16.7524	15.5739	-0.208443	0.237301	1	-0.246481
Q7TMK9;Q7TMK9-2	HNRPQ_MOUSE	Syncrip	Heterogeneous nuclear ribonucleoprotein Q	18	15	22.9316	24.2243	23.1332	23.1426	23.2679	23.3101	0.189536	0.177881	1	0.209501
Q7TMM9	TBB2A_MOUSE	Tubb2a	Tubulin beta-2A chain	3	1	23.5522	25.7594	23.1222	24.2243	23.6865	24.0691	0.151282	0.0631745	1	0.113543
Q7TMQ7	WDR91_MOUSE	Wdr91	WD repeat-containing protein 91	8	8	18.3563	19.4934	17.7947	18.1965	18.1163	18.235	0.365554	0.295895	1	0.36523
Q7TMV3	FAKD5_MOUSE	Fastkd5	FAST kinase domain-containing protein 5, mitochondrial	5	1	16.3949	17.3372	16.8216	17.1694	16.4395	16.0693	0.291791	0.277429	1	0.316253
Q7TMX5	SHQ1_MOUSE	Shq1	Protein SHQ1 homolog	6	6	19.568	20.1079	19.4259	19.2732	19.585	19.8536	0.130035	0.185957	1	0.169543
Q7TMY7	IPO8_MOUSE	Ipo8	Importin-8	16	16	19.9211	21.1395	20.0426	20.0426	19.8834	20.2877	0.29646	0.296999	1	0.327611
Q7TMY8	HUWE1_MOUSE	Huwe1	E3 ubiquitin-protein ligase HUWE1	56	56	21.6409	22.8442	21.7013	22.2564	21.8269	22.0983	0.0016276	0.00129171	1	0.00178655
Q7TN02	MED26_MOUSE	Med26	Mediator of RNA polymerase II transcription subunit 26	7	7	18.7671	18.2536	18.4823	18.1282	18.7491	18.0874	0.179454	0.276649	1	0.235948
Q7TN31	AGGF1_MOUSE	Aggf1	Angiogenic factor with G patch and FHA domains 1	5	5	16.6639	16.2904	16.4505	15.7767	16.0464	16.2314	0.450108	1.2384	0.9128	0.671118
Q7TN75	PEG10_MOUSE	Peg10	Retrotransposon-derived protein PEG10	13	13	20.5451	22.4947	21.1332	21.3484	20.6628	20.2877	0.624719	0.403843	1	0.540603
Q7TNB8;Q7TNB8-2	SBNO2_MOUSE	Sbno2	Protein strawberry notch homolog 2	6	6	15.447	15.6096	17.0566	15.0538	15.0557	15.4064	0.865717	0.758457	0.721503	0.844727
Q7TNC4;Q7TNC4-4	LC7L2_MOUSE	Luc7l2	Putative RNA-binding protein Luc7-like 2	17	11	25.7441	24.6971	25.4041	25.8576	25.4138	25.3877	-0.271277	0.323814	1	-0.321422
Q7TND5	RPF1_MOUSE	Rpf1	Ribosome production factor 1	13	13	23.2679	23.417	23.6096	23.1719	23.5045	23.2273	0.130286	0.384083	1	0.202708
Q7TNE3	SPAG7_MOUSE	Spag7	Sperm-associated antigen 7	6	6	20.1825	19.6892	19.7956	19.5811	19.8302	19.5932	0.220978	0.577598	1	0.329613
Q7TNG5;Q7TNG5-3	EMAL2_MOUSE	Eml2	Echinoderm microtubule-associated protein-like 2	7	7	20.8876	22.0493	21.4626	21.5165	15.653	21.7876	1.81413	0.374869	0.869426	0.717304
Q7TNH6	NPHP3_MOUSE	Nphp3	Nephrocystin-3	5	5	16.021	17.912	16.1246	17.3745	16.3392	15.9733	0.123498	0.0574271	1	0.0993121
Q7TNL5;Q91V89	Q7TNL5_MOUSE;Q91V89_MOUSE	Ppp2r5d	Serine/threonine-protein phosphatase 2A 56 kDa regulatory subunit	12	9	21.9812	23.2535	22.1765	22.4451	22.3725	22.3538	0.0799236	0.0705235	1	0.0891438
Q7TNP2	2AAB_MOUSE	Ppp2r1b	Serine/threonine-protein phosphatase 2A 65 kDa regulatory subunit A beta isoform	11	11	20.9316	22.3239	21.0625	21.2764	21.1457	21.2477	0.21605	0.184965	1	0.228463
Q7TNS8	EPOP_MOUSE	Epop	Elongin BC and Polycomb repressive complex 2-associated protein	7	7	19.9226	19.7712	19.5501	20.2535	19.6032	20.3857	-0.332804	0.556863	1	-0.435074
Q7TNV0	DEK_MOUSE	Dek	Protein DEK	9	9	23.5165	23.8191	23.7492	23.632	23.7492	23.7492	-0.0151914	0.0525722	1	-0.0253422
Q7TPD0	INT3_MOUSE	Ints3	Integrator complex subunit 3	30	30	20.8034	21.1642	20.9316	20.7955	20.8727	20.8651	0.121962	0.490017	1	0.200455
Q7TPD1;Q7TPD1-2;Q7TPD1-3	FBX11_MOUSE	Fbxo11	F-box only protein 11	2	2	23.4551	22.7634	23.0559	24.1488	15.622	23.0426	2.15369	0.330352	0.905033	0.676302
Q7TPD2;Q7TPD2-2	F185A_MOUSE	Fam185a	Protein FAM185A	2	2	15.8573	17.452	16.6959	17.0675	16.5766	16.5679	-0.0689141	0.0482776	1	-0.0696628
Q7TPE5	S7A6O_MOUSE	Slc7a6os	Probable RNA polymerase II nuclear localization protein SLC7A6OS	5	5	19.1741	19.8879	19.077	19.2356	18.9138	19.0696	0.306698	0.491357	1	0.39727
Q7TPN9	PRR14_MOUSE	Prr14	Proline-rich protein 14	5	5	16.5932	16.4378	16.2077	16.4219	16.8951	16.4926	-0.190301	0.441254	1	-0.277767
Q7TPQ3	SHPRH_MOUSE	Shprh	E3 ubiquitin-protein ligase SHPRH	28	28	20.5356	20.4476	20.1332	20.5545	20.4375	20.4375	-0.104331	0.335829	1	-0.166073
Q7TPR4	ACTN1_MOUSE	Actn1	Alpha-actinin-1	13	12	20.0156	20.7553	19.9742	19.9601	20.0426	20.2419	0.166838	0.247044	1	0.217471
Q7TPS0;Q7TPS0-3;Q7TPS0-2	KS6A6_MOUSE	Rps6ka6	Ribosomal protein S6 kinase alpha-6	2	2	17.7661	19.6893	17.9384	17.3029	18.1464	17.6278	0.772237	0.51148	0.923529	0.664783
Q7TPV2	DZIP3_MOUSE	Dzip3	E3 ubiquitin-protein ligase DZIP3	16	16	20.6971	21.4067	20.6276	21.002	20.7471	20.9024	0.026598	0.0346283	0.99883	0.03501
Q7TPV4	MBB1A_MOUSE	Mybbp1a	Myb-binding protein 1A	72	72	24.217	24.9406	24.2021	24.2317	24.1565	24.1253	0.28202	0.501545	1	0.378171
Q7TQ40	ZIC5_MOUSE	Zic5	Zinc finger protein ZIC 5	1	1	18.8561	19.1092	17.9508	19.2657	19.0638	18.7527	-0.388739	0.436071	1	-0.440754
Q7TQC5;Q7TQC5-2;Q7TQC5-3	APTX_MOUSE	Aptx	Aprataxin	4	4	17.281	16.7464	17.3308	17.5749	16.8616	17.4492	-0.175851	0.240133	1	-0.222982
Q7TQC7;Q7TQC7-2;Q7TQC7-3	GPTC2_MOUSE	Gpatch2	G patch domain-containing protein 2	3	3	19.3208	18.8536	19.3173	19.0731	18.4307	19.0588	0.309679	0.517778	1	0.406115
Q7TQD7	Q7TQD7_MOUSE	Myo1b	Unconventional myosin-Ib	36	32	21.5777	22.9584	21.2593	22.0224	21.7756	21.7389	0.0861524	0.0562449	1	0.083724
Q7TQE6	MACOI_MOUSE	Maco1	Macoilin	2	2	16.7353	16.9939	16.3233	17.7736	16.8035	15.6795	-0.0680428	0.0362487	1	-0.0599091
Q7TQH0-2	ATX2L_MOUSE	Atxn2l	Isoform 2 of Ataxin-2-like protein	21	21	21.6453	21.8346	21.5309	21.5638	21.4425	21.5165	0.162619	0.787123	1	0.273154
Q7TQI3	OTUB1_MOUSE	Otub1	Ubiquitin thioesterase OTUB1	5	5	18.7356	20.9459	19.2664	19.6539	20.2066	20.2066	-0.373048	0.208993	1	-0.313176
Q7TQK0;Q7TQK0-2	CCNT2_MOUSE	Ccnt2	Cyclin-T2	8	8	20.5731	20.5451	20.0951	20.7715	20.343	20.417	-0.106078	0.200672	1	-0.150751
Q7TQK1	INT7_MOUSE	Ints7	Integrator complex subunit 7	18	18	19.3313	20.2185	19.186	19.2178	19.1406	19.2597	0.372517	0.501629	1	0.451777
Q7TQK4	EXOS3_MOUSE	Exosc3	Exosome complex component RRP40	5	5	20.2185	20.68	20.2877	19.549	20.0951	19.6964	0.615254	1.32479	0.711349	0.857624
Q7TS74;Q7TS74-2	CKP2L_MOUSE	Ckap2l	Cytoskeleton-associated protein 2-like	1	1	18.6058	19.2654	18.5785	18.4437	18.4047	18.0627	0.512864	0.940359	0.898174	0.679218
Q7TSC1	PRC2A_MOUSE	Prrc2a	Protein PRRC2A	20	20	20.6096	20.6886	20.3321	20.2764	20.1457	20.3645	0.281239	1.05372	1	0.449691
Q7TSG1	CE120_MOUSE	Cep120	Centrosomal protein of 120 kDa	15	15	17.3367	20.3101	17.8128	17.8092	17.9103	16.2042	1.17863	0.475623	0.821718	0.74833
Q7TSG2	CTDP1_MOUSE	Ctdp1	RNA polymerase II subunit A C-terminal domain phosphatase	18	18	20.4676	21.1704	20.6096	20.7389	20.0821	20.4273	0.3331	0.509478	1	0.423597
Q7TSG3	FBX5_MOUSE	Fbxo5	F-box only protein 5	5	5	16.2643	16.5625	16.0744	16.212	16.0115	16.2855	0.130718	0.327946	1	0.196876
Q7TSH3	ZN516_MOUSE	Znf516	Zinc finger protein 516	22	17	21.3101	20.8727	21.0756	21.2877	21.4626	21.3962	-0.296073	1.01987	1	-0.465323
Q7TSH6;Q7TSH6-2;Q7TSH6-3	SCAF4_MOUSE	Scaf4	SR-related and CTD-associated factor 4	3	3	18.9107	18.9849	18.9155	18.7391	19.3387	19.1774	-0.148059	0.338524	1	-0.217503
Q7TSQ8	PDPR_MOUSE	Pdpr	Pyruvate dehydrogenase phosphatase regulatory subunit, mitochondrial	9	9	18.5455	20.4067	19.6804	19.7792	19.8224	19.2422	-0.0703805	0.0418487	1	-0.065604
Q7TSS2	UB2Q1_MOUSE	Ube2q1	Ubiquitin-conjugating enzyme E2 Q1	7	5	20.4476	21.1206	20.3645	20.9243	20.7223	20.9882	-0.234039	0.391111	1	-0.311041
Q7TSY8	SGO2A_MOUSE	Sgo2a	Shugoshin 2A	17	16	21.0156	21.2933	20.7634	21.0088	20.8269	20.7223	0.171463	0.418802	1	0.254238
Q7TSZ8	NACC1_MOUSE	Nacc1	Nucleus accumbens-associated protein 1	16	15	24.1015	23.7594	23.5285	23.9933	23.6649	24.0443	-0.104384	0.196079	1	-0.14816
Q7TT18	MCAF1_MOUSE	Atf7ip	Activating transcription factor 7-interacting protein 1	4	4	21.5069	21.3211	21.5777	21.5451	21.4726	21.7553	-0.122419	0.463313	1	-0.199315
Q7TT28	REXO1_MOUSE	Rexo1	RNA exonuclease 1 homolog	10	10	19.8297	20.3962	19.7629	19.7311	20.0691	19.4865	0.234078	0.373769	1	0.306998
Q7TT37	ELP1_MOUSE	Elp1	Elongator complex protein 1	29	29	21.5869	23.6096	21.7223	22.0854	21.7182	22.0559	0.353155	0.205737	1	0.303559
Q7TT50	MRCKB_MOUSE	Cdc42bpb	Serine/threonine-protein kinase MRCK beta	18	16	19.9106	21.2821	19.8498	20.2419	19.9017	19.9882	0.303595	0.251543	1	0.310225
Q7TT79	MCPH1_MOUSE	Mcph1	Microcephalin	15	15	20.4874	20.3962	20.2877	20.4972	20.3101	20.2419	0.0407263	0.159741	1	0.0683703
Q80ST9	LCA5_MOUSE	Lca5	Lebercilin	3	3	16.8186	17.41	18.0759	19.1524	18.5833	19.304	-1.57839	1.6888	0.157946	-1.70767
Q80SW1	SAHH2_MOUSE	Ahcyl1	S-adenosylhomocysteine hydrolase-like protein 1	15	5	22.4501	23.155	22.4247	21.9024	21.632	21.6714	0.941317	1.68493	0.31438	1.24887
Q80SY5	PR38B_MOUSE	Prpf38b	Pre-mRNA-splicing factor 38B	10	10	20.9459	21.2933	21.1206	20.7715	21.0156	21.1886	0.128041	0.336387	1	0.194846
Q80T69	RSBN1_MOUSE	Rsbn1	Lysine-specific demethylase 9	16	16	27.2445	26.4202	26.9428	27.0296	27.0505	26.6998	-0.0574678	0.0758995	1	-0.0750015
Q80T85	DCAF5_MOUSE	Dcaf5	DDB1- and CUL4-associated factor 5	12	12	20.0951	19.7649	19.657	19.4152	19.5546	19.5348	0.337445	1.14335	1	0.52825
Q80TE0	RPAP1_MOUSE	Rpap1	RNA polymerase II-associated protein 1	12	12	18.9376	19.9882	19.1352	19.436	19.3074	19.3061	0.00384967	0.00387286	1	0.00466509
Q80TE4;Q80TE4-2	SI1L2_MOUSE	Sipa1l2	Signal-induced proliferation-associated 1-like protein 2	14	14	18.2322	19.3591	18.0579	18.7123	18.2274	18.0145	0.231655	0.19452	1	0.242035
Q80TF4-2;Q80TF4-3	KLH13_MOUSE	Klhl13	Isoform 2 of Kelch-like protein 13	5	1	18.5974	19.495	18.7611	16.0251	18.9029	19.2476	0.89263	0.350248	1	0.572851
Q80TG1	KANL1_MOUSE	Kansl1	KAT8 regulatory NSL complex subunit 1	10	10	18.9601	18.7881	19.1782	19.2727	19.2745	19.1012	-0.240673	0.885434	1	-0.384065
Q80TJ7	PHF8_MOUSE	Phf8	Histone lysine demethylase PHF8	11	10	21.1457	20.7056	20.5915	20.6276	20.4476	20.5261	0.280496	0.726236	1	0.414438
Q80TL7-2	MON2_MOUSE	Mon2	Isoform 2 of Protein MON2 homolog	19	19	18.1209	19.6348	18.2549	18.1658	18.3548	18.5585	0.310528	0.247231	1	0.311477
Q80TM9	NISCH_MOUSE	Nisch	Nischarin	28	28	19.6869	21.0625	19.4675	19.9601	20.0156	20.1946	0.0155239	0.010146	1	0.0154603
Q80TR8;Q80TR8-4	DCAF1_MOUSE	Dcaf1	DDB1- and CUL4-associated factor 1	33	33	22.7675	21.9134	22.5117	22.5846	22.4375	22.4349	-0.0881259	0.125091	1	-0.116282
Q80TZ9	RERE_MOUSE	Rere	Arginine-glutamic acid dipeptide repeats protein	8	8	20.1581	19.9178	19.9742	20.2185	19.862	19.6891	0.0935434	0.210956	1	0.139222
Q80U58;Q80U58-2	PUM2_MOUSE	Pum2	Pumilio homolog 2	5	5	18.4603	19.2931	18.1151	18.3004	18.3991	17.8201	0.449652	0.500212	1	0.503688
Q80U70	SUZ12_MOUSE	Suz12	Polycomb protein Suz12	27	27	23.9495	23.7895	23.6757	23.6971	23.5045	23.7492	0.154672	0.64148	1	0.254047
Q80U72-1	SCRIB_MOUSE	Scrib	Isoform 1 of Protein scribble homolog	18	15	18.4433	20.7796	18.5685	18.9758	19.0163	19.5042	0.0983518	0.0431388	1	0.0769871
Q80U78;Q80U78-2;Q80U78-3	PUM1_MOUSE	Pum1	Pumilio homolog 1	16	14	20.5638	21.5592	20.8113	20.8651	20.6628	20.8727	0.177906	0.226717	1	0.220456
Q80U87	UBP8_MOUSE	Usp8	Ubiquitin carboxyl-terminal hydrolase 8	7	7	17.5909	18.8387	18.1625	18.2327	18.268	18.5579	-0.155544	0.155137	1	-0.177754
Q80U93	NU214_MOUSE	Nup214	Nuclear pore complex protein Nup214	28	28	20.4576	22.6119	20.3645	20.6971	20.8876	20.9882	0.28706	0.144183	1	0.231679
Q80U95	UBE3C_MOUSE	Ube3c	Ubiquitin-protein ligase E3C	22	22	19.7539	21.417	19.6826	20.0559	20.1457	20.2764	0.125173	0.0772765	1	0.116959
Q80UG5-3;Q80UG5;Q80UG5-2	SEPT9_MOUSE	Septin9	Septin-9	9	9	19.5082	20.4375	19.5006	19.4307	19.4532	19.4441	0.372762	0.527302	1	0.459583
Q80UJ7	RB3GP_MOUSE	Rab3gap1	Rab3 GTPase-activating protein catalytic subunit	14	14	16.0654	18.5814	15.8983	16.863	17.5502	18.2918	-0.72	0.305081	1	-0.492832
Q80UK8	INT2_MOUSE	Ints2	Integrator complex subunit 2	12	12	20.7796	21.4221	20.7955	20.5731	20.85	20.7796	0.264859	0.510484	1	0.364164
Q80UN9	MOD5_MOUSE	Trit1	tRNA dimethylallyltransferase	4	4	17.7955	18.6967	17.7069	18.1549	16.8111	17.7947	0.479496	0.396519	1	0.474212
Q80UP3	DGKZ_MOUSE	Dgkz	Diacylglycerol kinase zeta	6	5	18.4224	19.1387	17.6383	17.3573	18.1368	15.6	1.36845	0.72274	0.536513	1.00155
Q80US4	ARP5_MOUSE	Actr5	Actin-related protein 5	7	7	20.6276	20.0426	20.0821	20.2535	20.3962	20.7471	-0.214862	0.377237	1	-0.290735
Q80UU1	ANKZ1_MOUSE	Ankzf1	tRNA endonuclease ANKZF1	9	9	18.9065	20.0559	18.8703	19.0565	19.0814	19.2116	0.161048	0.153392	1	0.180493
Q80UU2	RPP38_MOUSE	Rpp38	Ribonuclease P protein subunit p38	8	8	21.0756	21.4067	21.0886	20.7876	21.0156	21.1332	0.211496	0.643699	1	0.3262
Q80UU9	PGRC2_MOUSE	Pgrmc2	Membrane-associated progesterone receptor component 2	6	5	20.0426	21.9316	19.6204	19.9601	17.3904	15.4277	2.93879	0.91984	0.19072	1.47505
Q80UV9;Q80UV9-3;Q80UV9-4	TAF1_MOUSE	Taf1	Transcription initiation factor TFIID subunit 1	28	28	22.2506	21.4273	22.3017	22.0088	21.5404	21.9207	0.169902	0.206794	1	0.207775
Q80UW8	RPAB1_MOUSE	Polr2e	DNA-directed RNA polymerases I, II, and III subunit RPABC1	8	8	22.5938	22.8327	22.4701	22.3936	22.1946	22.4501	0.286076	1.02016	1	0.452913
Q80UY1	CARME_MOUSE	Carnmt1	Carnosine N-methyltransferase	9	9	20.3538	20.6364	20.6276	20.7307	20.2535	20.4972	0.0454954	0.0981622	1	0.0683032
Q80UZ2;Q80UZ2-2	SDA1_MOUSE	Sdad1	Protein SDA1 homolog	25	25	21.502	21.7915	21.4775	21.417	21.4375	21.4273	0.163129	0.740878	1	0.271427
Q80V62	FACD2_MOUSE	Fancd2	Fanconi anemia group D2 protein homolog	27	27	23.9406	24.0609	23.9672	23.7995	23.9672	23.5165	0.228471	0.771053	1	0.358966
Q80V86	INT8_MOUSE	Ints8	Integrator complex subunit 8	16	16	21.391	21.9207	21.0625	20.8191	21.1395	21.0559	0.453252	0.780463	0.996269	0.590341
Q80VC6	TSAP1_MOUSE	Trnau1ap	tRNA selenocysteine 1-associated protein 1	2	2	19.5596	19.6743	19.0467	19.2052	19.179	19.2748	0.207211	0.458426	1	0.298117
Q80VC9-12;Q80VC9-14;Q80VC9-3;Q80VC9-5;Q80VC9;Q80VC9-10;Q80VC9-11;Q80VC9-2;Q80VC9-4	CAMP3_MOUSE	Camsap3	Calmodulin-regulated spectrin-associated protein 3	10	10	18.815	19.6473	18.6807	19.2164	18.9018	19.3667	-0.113958	0.125732	1	-0.136983
Q80VD1	FA98B_MOUSE	Fam98b	Protein FAM98B	9	7	20.9243	20.7471	20.6714	20.6364	20.6714	20.6714	0.121208	0.732201	1	0.210487
Q80VY9	DHX33_MOUSE	Dhx33	ATP-dependent RNA helicase DHX33	17	17	19.9742	21.1886	20.3321	20.0156	19.9882	19.9459	0.515063	0.644663	1	0.598325
Q80W00;Q80W00-2	PP1RA_MOUSE	Ppp1r10	Serine/threonine-protein phosphatase 1 regulatory subunit 10	19	19	20.8651	20.5165	20.9742	20.7876	20.7876	20.9171	-0.045433	0.114018	1	-0.0704809
Q80W14;Q80W14-3	PR40B_MOUSE	Prpf40b	Pre-mRNA-processing factor 40 homolog B	10	10	20.714	20.5545	20.6886	20.6186	20.5823	20.8576	-0.0338211	0.12434	1	-0.056415
Q80W40	ACSM4_MOUSE	Acsm4	Acyl-coenzyme A synthetase ACSM4, mitochondrial	5	5	17.1858	19.6398	17.1322	18.9332	18.2443	18.7354	-0.651695	0.312466	1	-0.481993
Q80W47	WIPI2_MOUSE	Wipi2	WD repeat domain phosphoinositide-interacting protein 2	6	6	19.7992	20.8034	20.0426	20.2764	20.5545	19.9601	-0.0486196	0.0478968	1	-0.0573487
Q80WC1;Q80WC1-2;Q80WC1-3;Q80WC1-4	UBN2_MOUSE	Ubn2	Ubinuclein-2	15	15	23.0393	22.4898	22.6029	22.2419	22.4273	22.6886	0.258064	0.537673	1	0.362565
Q80WE4-3	KI20B_MOUSE	Kif20b	Isoform 3 of Kinesin-like protein KIF20B	43	43	22.1269	21.9061	21.9601	21.8987	21.9495	21.9847	0.0534153	0.306614	1	0.0935495
Q80WJ7	LYRIC_MOUSE	Mtdh	Protein LYRIC	14	14	21.2066	21.1946	21.4375	21.8764	21.5356	21.5309	-0.368105	1.2431	1	-0.576026
Q80WQ2	VAC14_MOUSE	Vac14	Protein VAC14 homolog	12	12	18.2815	19.7535	18.6245	18.2531	18.8031	18.2826	0.440235	0.386951	1	0.449583
Q80WQ8	M18BP_MOUSE	Mis18bp1	Mis18-binding protein 1	19	19	21.2989	22.1174	21.002	21.5356	21.3045	21.3699	0.0694364	0.071404	1	0.0826079
Q80WQ9	ZBED4_MOUSE	Zbed4	Zinc finger BED domain-containing protein 4	3	3	17.1629	16.809	17.1862	17.239	17.5216	17.0985	-0.233678	0.600301	1	-0.346569
Q80WR5	CA174_MOUSE		UPF0688 protein C1orf174 homolog	3	3	20.714	19.8823	20.7056	21.4118	20.9882	21.1332	-0.743772	1.15606	0.648312	-0.926766
Q80WW9	DDRGK_MOUSE	Ddrgk1	DDRGK domain-containing protein 1	4	4	19.4479	19.6975	19.0555	19.2366	18.9676	19.6728	0.108014	0.144384	1	0.138883
Q80X41;Q80X41-3;Q80X41-5	VRK1_MOUSE	Vrk1	Serine/threonine-protein kinase VRK1	14	14	21.4874	21.7013	21.2764	21.2535	21.5498	20.8346	0.275738	0.499738	1	0.372105
Q80X44;Q80X44-2	ZBT24_MOUSE	Zbtb24	Zinc finger and BTB domain-containing protein 24	1	1	16.0296	13.4308	14.4587	14.3585	14.6878	14.6248	0.0826829	0.0367532	1	0.0654995
Q80X50	UBP2L_MOUSE	Ubap2l	Ubiquitin-associated protein 2-like	12	12	21.0951	21.6671	21.2593	21.5213	21.2125	21.2933	-0.00192579	0.00325279	1	-0.00277667
Q80X50-5	UBP2L_MOUSE	Ubap2l	Isoform 5 of Ubiquitin-associated protein 2-like	1	1	18.467	19.054	18.6418	15.9822	17.533	17.7253	1.64076	1.32733	0.199738	1.52125
Q80X66	BTBDA_MOUSE	Btbd10	BTB/POZ domain-containing protein 10	4	4	17.5492	18.6486	17.4722	17.4337	17.3767	16.5225	0.779037	0.743478	0.77661	0.794249
Q80X73	PELO_MOUSE	Pelo	Protein pelota homolog	12	12	20.8269	21.3156	20.8651	21.0951	20.9672	20.7056	0.0799357	0.153717	1	0.115126
Q80X82	SYMPK_MOUSE	Sympk	Symplekin	24	24	22.0821	21.9566	22.0426	22.0756	21.8727	21.8614	0.0905596	0.501944	1	0.156445
Q80X85	RT07_MOUSE	Mrps7	Small ribosomal subunit protein uS7m	10	10	22.6779	22.3884	22.743	22.6164	22.4576	22.4041	0.110405	0.365233	1	0.176289
Q80X90	FLNB_MOUSE	Flnb	Filamin-B	62	54	21.7594	22.895	21.6006	21.6006	21.8576	21.7675	0.343123	0.342649	1	0.375205
Q80X95	RRAGA_MOUSE	Rraga	Ras-related GTP-binding protein A	7	1	16.9265	21.0756	15.2369	19.5883	19.6072	19.5753	-1.84394	0.458797	0.745354	-0.825155
Q80X98	Q80X98_MOUSE	Dhx38	Pre-mRNA-splicing factor ATP-dependent RNA helicase PRP16	30	30	21.6276	21.8269	21.5451	21.6364	21.502	21.4775	0.127842	0.587561	1	0.214092
Q80XC2	TRM61_MOUSE	Trmt61a	tRNA (adenine(58)-N(1))-methyltransferase catalytic subunit TRMT61A	5	5	18.9225	20.0292	19.884	19.1441	19.86	19.8962	-0.0215677	0.0168475	1	-0.0233192
Q80XC6	NRDE2_MOUSE	Nrde2	Nuclear exosome regulator NRDE2	23	23	21.5069	21.6096	21.5777	21.9459	21.5869	21.6276	-0.155384	0.59082	1	-0.251636
Q80XI6	M3K11_MOUSE	Map3k11	Mitogen-activated protein kinase kinase kinase 11	1	1	18.7972	19.6269	18.8256	19.2507	18.9561	19.8079	-0.25502	0.277556	1	-0.293381
Q80XN0	BDH_MOUSE	Bdh1	D-beta-hydroxybutyrate dehydrogenase, mitochondrial	8	8	21.0821	21.9812	20.8651	21.6714	20.9742	21.5823	-0.0998313	0.0873512	1	-0.110207
Q80XP8	FA76B_MOUSE	Fam76b	Protein FAM76B	9	7	22.1206	21.4375	22.2036	22.4015	22.0821	22.1238	-0.281897	0.464056	1	-0.369648
Q80XQ2	TBCD5_MOUSE	Tbc1d5	TBC1 domain family member 5	5	5	17.5476	20.4375	17.2557	18.4318	18.8956	18.6003	-0.228967	0.0787848	1	-0.150197
Q80XR7	Q80XR7_MOUSE	Zfp955a	Zinc finger protein 422, related sequence 1	3	2	19.5501	18.4832	19.4966	19.6216	19.8374	19.1635	-0.364241	0.383104	1	-0.40476
Q80XU3	NUCKS_MOUSE	Nucks1	Nuclear ubiquitous casein and cyclin-dependent kinase substrate 1	2	2	19.0307	19.0932	18.3884	18.9116	17.794	17.2616	0.848374	0.724592	0.753381	0.819008
Q80Y14	GLRX5_MOUSE	Glrx5	Glutaredoxin-related protein 5, mitochondrial	2	2	17.7659	19.4878	18.4123	18.9145	16.3903	18.5161	0.615021	0.26376	1	0.429908
Q80Y17	L2GL1_MOUSE	Llgl1	Lethal(2) giant larvae protein homolog 1	8	8	18.1941	20.0426	18.7305	19.2118	15.0639	17.7389	1.65086	0.548091	0.673027	0.900921
Q80Y19	RHGBA_MOUSE	Arhgap11a	Rho GTPase-activating protein 11A	5	5	19.3135	18.6696	18.5039	18.7385	19.0445	18.7836	-0.0265579	0.0338987	0.999208	-0.0347289
Q80Y32	Q80Y32_MOUSE	Hmgxb4	High mobility group protein 2-like 1	7	7	20.2989	19.1537	19.8204	19.2699	19.4761	19.6514	0.291869	0.34571	1	0.343415
Q80Y44	DDX10_MOUSE	Ddx10	Probable ATP-dependent RNA helicase DDX10	25	25	23.1704	23.0691	22.6671	22.5093	22.7512	22.4349	0.403688	1.04821	0.997389	0.592848
Q80Y81;Q80Y81-2	RNZ2_MOUSE	Elac2	Zinc phosphodiesterase ELAC protein 2	23	23	20.9243	21.3266	21.1143	21.1143	21.002	20.8727	0.125445	0.390306	1	0.197382
Q80Y84;Q80Y84-2	KDM5B_MOUSE	Kdm5b	Lysine-specific demethylase 5B	54	51	22.1363	22.2621	22.3101	22.4144	22.1886	22.4092	-0.101234	0.485688	1	-0.171383
Q80YD1	SUV3_MOUSE	Supv3l1	ATP-dependent RNA helicase SUPV3L1, mitochondrial	24	24	21.1332	22.1856	21.3592	21.7915	21.6886	21.9847	-0.262292	0.325163	1	-0.315478
Q80YQ2;Q80YQ2-2	MED23_MOUSE	Med23	Mediator of RNA polymerase II transcription subunit 23	19	19	19.6396	19.3965	19.8873	19.4637	19.5973	19.5306	0.110573	0.306859	1	0.170944
Q80YQ8	RMD5A_MOUSE	Rmnd5a	E3 ubiquitin-protein ligase RMND5A	5	5	19.0976	19.1801	19.6173	19.6048	19.5594	19.7471	-0.33876	0.926492	1	-0.504961
Q80YR4;Q80YR4-3	ZN598_MOUSE	Znf598	E3 ubiquitin-protein ligase ZNF598	14	14	19.1799	20.0951	19.3234	19.2327	19.125	19.486	0.25156	0.342968	1	0.313024
Q80YR5	SAFB2_MOUSE	Safb2	Scaffold attachment factor B2	16	16	23.6096	23.2155	23.4425	23.5285	23.1673	23.3101	0.0872606	0.21904	1	0.133188
Q80YR9	R12BA_MOUSE	Rbm12b1	RNA-binding protein 12B-A	2	2	18.9841	18.6371	18.5905	18.8421	18.9926	18.634	-0.085708	0.204354	1	-0.129478
Q80YV2;Q80YV2-2	ZC3C1_MOUSE	Zc3hc1	Zinc finger C3HC-type protein 1	7	7	20.9672	21.4576	21.2477	21.3962	21.2933	21.5685	-0.195171	0.526202	1	-0.294298
Q80Z37	TOPRS_MOUSE	Topors	E3 ubiquitin-protein ligase Topors	10	10	19.8439	19.4149	19.7151	18.7102	18.3908	18.9397	0.977752	2.0632	0.230773	1.38948
Q80Z64;Q80Z64-2	NANOG_MOUSE	Nanog	Homeobox protein NANOG	2	2	22.6453	22.4015	22.2764	22.7389	22.5333	22.7056	-0.218212	0.802767	1	-0.34877
Q80Z96	VANG1_MOUSE	Vangl1	Vang-like protein 1	11	11	21.9024	20.9459	21.7756	22.1238	22.2096	22.155	-0.621469	0.96714	0.803463	-0.775888
Q80ZK0	RT10_MOUSE	Mrps10	Small ribosomal subunit protein uS10m	5	5	22.0156	21.6231	21.7098	21.417	21.2821	21.343	0.435485	1.59439	0.878139	0.696459
Q80ZK9	WDTC1_MOUSE	Wdtc1	WD and tetratricopeptide repeats protein 1	15	15	21.928	22.1174	21.9672	22.0156	22.0658	22.0789	-0.0492376	0.333514	1	-0.0877873
Q80ZM5	Q80ZM5_MOUSE	H1f10	H1 histone family, member X	8	8	25.4707	24.141	25.3066	25.317	24.8717	24.6918	0.0126114	0.00906214	1	0.0131648
Q80ZQ9	ABITM_MOUSE	Abitram	Protein Abitram	6	6	19.2408	20.5545	19.4727	17.7358	16.3617	19.679	1.8305	0.811335	0.367708	1.18557
Q80ZS3	RT26_MOUSE	Mrps26	Small ribosomal subunit protein mS26	6	6	22.68	21.714	22.4324	21.9882	22.1143	21.7594	0.321526	0.449625	1	0.398048
Q80ZS7	Q80ZS7_MOUSE	BC048507	Dynein light chain	2	0	24.0105	23.9933	23.8093	23.5522	23.9584	23.9316	0.123695	0.351704	1	0.191443
Q80ZV0	RNH2B_MOUSE	Rnaseh2b	Ribonuclease H2 subunit B	5	5	18.5635	18.5355	18.4254	18.3902	18.5729	16.5902	0.657052	0.445373	1	0.57938
Q80ZW0	STK35_MOUSE	Stk35	Serine/threonine-protein kinase 35	6	6	20.0292	20.3962	19.9282	20.1332	20.1946	20.2185	-0.064216	0.16772	1	-0.0996441
Q80ZX0	Q80ZX0_MOUSE	Sec24b	SEC24 homolog B, COPII coat complex component	8	8	17.0605	18.2417	18.3053	16.5755	18.6329	16.6988	0.566765	0.294606	1	0.442953
Q810A7	DDX42_MOUSE	Ddx42	ATP-dependent RNA helicase DDX42	26	26	24.1095	23.7182	24.019	23.8288	23.7995	23.6209	0.199179	0.669563	1	0.31369
Q810B6	ANFY1_MOUSE	Ankfy1	Rabankyrin-5	14	14	20.0156	20.8651	19.9742	20.3752	20.0559	20.2877	0.0454006	0.0510647	1	0.05636
Q810D6	GRWD1_MOUSE	Grwd1	Glutamate-rich WD repeat-containing protein 1	8	8	22.1079	22.8113	22.1426	22.6843	22.7077	22.5189	-0.283059	0.526646	1	-0.38434
Q810J8	ZFYV1_MOUSE	Zfyve1	Zinc finger FYVE domain-containing protein 1	4	4	16.9018	18.138	16.6656	17.2452	16.9036	15.9283	0.542771	0.377552	1	0.491912
Q810L3;Q810L3-2	CHFR_MOUSE	Chfr	E3 ubiquitin-protein ligase CHFR	13	13	20.9951	20.6628	20.6364	20.9601	20.6714	20.8651	-0.0674775	0.178966	1	-0.104892
Q810V0	MPP10_MOUSE	Mphosph10	U3 small nucleolar ribonucleoprotein protein MPP10	9	9	22.9043	23.3239	22.9043	22.5117	22.8708	22.0723	0.559184	0.970406	0.856568	0.726264
Q810Y9	Q810Y9_MOUSE	Pramel6	PRAME like 6	5	5	18.5845	17.9566	18.1843	17.9539	17.9687	18.1595	0.21442	0.476993	1	0.308479
Q811D0;Q811D0-2;Q811D0-3	DLG1_MOUSE	Dlg1	Disks large homolog 1	6	6	18.4179	19.6789	18.5617	18.5239	18.0866	16.1548	1.29773	0.714695	0.564922	0.975875
Q811I0	ATPF1_MOUSE	Atpaf1	ATP synthase mitochondrial F1 complex assembly factor 1	9	9	20.3101	21.5165	20.1079	21.1642	20.7955	20.5261	-0.183784	0.142872	1	-0.188101
Q811J3	IREB2_MOUSE	Ireb2	Iron-responsive element-binding protein 2	2	2	17.4329	18.2026	17.3439	17.2674	15.7359	17.0814	0.964869	0.805065	0.653352	0.915264
Q811S7;Q811S7-2	UBIP1_MOUSE	Ubp1	Upstream-binding protein 1	10	9	20.4067	20.9742	20.68	20.4874	20.8346	20.7955	-0.0188675	0.0322641	1	-0.0270593
Q811U4	MFN1_MOUSE	Mfn1	Mitofusin-1	14	14	17.6426	19.9601	17.8268	18.3599	18.2396	17.9526	0.292447	0.144064	1	0.23331
Q8BFP9	PDK1_MOUSE	Pdk1	[Pyruvate dehydrogenase (acetyl-transferring)] kinase isozyme 1, mitochondrial	8	7	20.3962	21.3857	20.4775	20.9882	20.6364	20.654	-0.00636927	0.00619666	0.999563	-0.00760816
Q8BFQ4	WDR82_MOUSE	Wdr82	WD repeat-containing protein 82	10	10	22.7307	22.2792	22.4526	21.9847	22.2736	22.2036	0.333561	0.992114	1	0.507195
Q8BFQ8	GALD1_MOUSE	Gatd1	Glutamine amidotransferase-like class 1 domain-containing protein 1	3	3	17.1257	17.1324	15.7277	16.1512	15.6091	16.3529	0.624201	0.531672	0.9887	0.613631
Q8BFR1	ZCCHL_MOUSE	Zc3hav1l	Zinc finger CCCH-type antiviral protein 1-like	7	7	18.5783	19.5923	18.8775	19.1155	16.6709	19.0887	0.724363	0.347545	1	0.530879
Q8BFR5	EFTU_MOUSE	Tufm	Elongation factor Tu, mitochondrial	18	18	22.1916	23.9316	22.6096	23.2535	23.0459	23.2535	-0.273375	0.198918	1	-0.265687
Q8BFR6	ZFAN1_MOUSE	Zfand1	AN1-type zinc finger protein 1	3	3	20.3645	21.1457	20.7796	20.8876	20.9024	20.6453	-0.0485077	0.070565	1	-0.0655017
Q8BFT2	HAUS4_MOUSE	Haus4	HAUS augmin-like complex subunit 4	6	6	18.4256	19.6927	18.3933	17.3824	18.398	18.2343	0.832341	0.716229	0.767692	0.807151
Q8BFV2	PCID2_MOUSE	Pcid2	PCI domain-containing protein 2	21	21	22.6822	22.7876	22.4701	22.4947	22.4751	22.5685	0.133855	0.616062	1	0.223993
Q8BFX1	RN187_MOUSE	Rnf187	E3 ubiquitin-protein ligase RNF187	2	2	16.8406	18.497	16.6718	16.5784	17.1778	14.6988	1.18478	0.554288	0.752103	0.818801
Q8BFY9;Q8BFY9-2	TNPO1_MOUSE	Tnpo1	Transportin-1	22	16	22.6992	23.5165	22.7056	22.654	22.6971	22.5615	0.336224	0.541287	1	0.43422
Q8BFZ3	ACTBL_MOUSE	Actbl2	Beta-actin-like protein 2	7	3	24.6209	27.17	24.8142	24.8717	24.9406	24.5869	0.73528	0.372702	1	0.554301
Q8BFZ9	ERLN2_MOUSE	Erlin2	Erlin-2	10	8	20.1704	21.5545	20.2535	20.343	19.9882	19.7857	0.620504	0.57995	0.962319	0.635213
Q8BG05	ROA3_MOUSE	Hnrnpa3	Heterogeneous nuclear ribonucleoprotein A3	19	19	25.4676	25.8069	25.5345	25.3376	25.5135	25.3545	0.201124	0.787056	1	0.325485
Q8BG15;Q8BG15-6	CTSL2_MOUSE	Ctdspl2	CTD small phosphatase-like protein 2	8	8	19.1723	19.8985	19.1053	19.1643	19.0279	19.0948	0.296338	0.504337	1	0.391467
Q8BG17	NOL12_MOUSE	Nol12	Nucleolar protein 12	8	8	25.0062	23.6971	24.558	24.6431	24.4488	24.3307	-0.0537637	0.046603	1	-0.0600868
Q8BG30	NELFA_MOUSE	Nelfa	Negative elongation factor A	5	5	20.0559	19.8748	19.8951	19.6138	20.0951	19.9601	0.052269	0.123841	1	0.0798803
Q8BG32	PSD11_MOUSE	Psmd11	26S proteasome non-ATPase regulatory subunit 11	19	19	20.895	22.8595	20.9388	21.1519	20.9024	20.7955	0.614481	0.395702	1	0.531469
Q8BG40	KTNB1_MOUSE	Katnb1	Katanin p80 WD40 repeat-containing subunit B1	7	7	19.3397	20.5356	19.2357	19.6758	19.6198	19.6848	0.043539	0.0352807	0.999469	0.0474505
Q8BG48	ST17B_MOUSE	Stk17b	Serine/threonine-protein kinase 17B	1	1	15.47	17.6921	17.2311	16.3729	16.4838	16.995	0.180479	0.0913938	1	0.149942
Q8BG51;Q8BG51-2;Q8BG51-3;Q8BG51-4	MIRO1_MOUSE	Rhot1	Mitochondrial Rho GTPase 1	6	5	19.5771	21.5638	19.5028	19.7931	18.7656	19.832	0.750991	0.421381	1	0.596056
Q8BG60;Q8BG60-2	TXNIP_MOUSE	Txnip	Thioredoxin-interacting protein	12	12	21.9388	22.2273	21.8689	22.5522	22.391	22.4092	-0.439144	1.65482	0.875801	-0.707222
Q8BG73	SH3L2_MOUSE	Sh3bgrl2	SH3 domain-binding glutamic acid-rich-like protein 2	2	2	17.2958	18.4026	17.2814	17.532	16.9113	16.2994	0.745671	0.656149	0.844599	0.735129
Q8BG79	C19L2_MOUSE	Cwf19l2	CWF19-like protein 2	18	18	21.0821	20.9024	21.0886	21.3321	21.2477	21.2006	-0.235753	1.51105	1	-0.412066
Q8BG81	PDIP3_MOUSE	Poldip3	Polymerase delta-interacting protein 3	17	17	22.7203	22.2535	22.4425	22.1765	22.6671	22.4221	0.0501982	0.0912262	1	0.0721191
Q8BGA5	KRR1_MOUSE	Krr1	KRR1 small subunit processome component homolog	11	11	22.7492	22.9847	23.2199	22.5754	22.5141	22.44	0.474751	1.54696	0.844711	0.740159
Q8BGA7	INT15_MOUSE	Ints15	Integrator complex subunit 15	4	4	15.0045	18.039	16.0284	17.3063	17.124	17.0448	-0.801044	0.375517	1	-0.574373
Q8BGA9	OXA1L_MOUSE	Oxa1l	Mitochondrial inner membrane protein OXA1L	2	2	18.0771	19.343	18.3309	18.6439	18.5542	18.1649	0.129327	0.113407	1	0.141546
Q8BGB5	LIMD2_MOUSE	Limd2	LIM domain-containing protein 2	2	2	17.0895	17.6973	17.2858	17.0594	16.6905	15.4684	0.951464	0.862377	0.633349	0.93918
Q8BGB7;Q8BGB7-2	ENOPH_MOUSE	Enoph1	Enolase-phosphatase E1	5	5	18.1462	19.301	18.5979	18.5828	18.4963	18.7668	0.0663815	0.0670599	1	0.0785295
Q8BGC0	HTSF1_MOUSE	Htatsf1	17S U2 SnRNP complex component HTATSF1	25	25	22.3266	21.743	22.4273	22.1673	22.2989	22.3101	-0.0931263	0.16024	1	-0.129673
Q8BGD9	IF4B_MOUSE	Eif4b	Eukaryotic translation initiation factor 4B	14	14	22.1642	22.2564	22.1174	22.1269	21.9985	22.1457	0.0889721	0.652372	1	0.158403
Q8BGE5	FANCM_MOUSE	Fancm	Fanconi anemia group M protein homolog	6	6	17.2108	17.1505	17.2357	17.3152	17.168	17.2446	-0.0436033	0.368841	1	-0.0793578
Q8BGE7	TRIM6_MOUSE	Trim6	Tripartite motif-containing protein 6	10	10	20.3211	21.7594	20.6453	20.7796	20.2302	20.4874	0.409536	0.369673	1	0.425019
Q8BGF3	DAA10_MOUSE	Dnaaf10	Dynein axonemal assembly factor 10	7	7	21.2933	21.4626	21.5356	21.6497	21.4067	21.6364	-0.133711	0.555634	1	-0.22041
Q8BGF7;Q8BGF7-2	PAN2_MOUSE	Pan2	PAN2-PAN3 deadenylation complex catalytic subunit Pan2	9	9	16.7122	17.8424	16.8119	17.5032	17.6821	17.5787	-0.465784	0.567172	1	-0.538514
Q8BGH2	SAM50_MOUSE	Samm50	Sorting and assembly machinery component 50 homolog	10	10	18.9588	20.7876	18.856	19.4173	19.2563	19.4336	0.165043	0.0935187	1	0.146059
Q8BGQ1;Q8BGQ1-2	SPE39_MOUSE	Vipas39	Spermatogenesis-defective protein 39 homolog	6	6	18.8868	18.871	19.6699	19.1187	18.7392	19.2492	0.106901	0.128711	1	0.132823
Q8BGQ7	SYAC_MOUSE	Aars1	Alanine--tRNA ligase, cytoplasmic	22	22	22.0426	23.4923	22.0258	22.5615	22.4996	22.4626	0.0123132	0.00831505	1	0.0124766
Q8BGR9	UBCP1_MOUSE	Ublcp1	Ubiquitin-like domain-containing CTD phosphatase 1	5	5	19.7932	20.1206	20.3857	20.1946	20.4067	20.3645	-0.222081	0.534377	1	-0.325053
Q8BGS0;Q8BGS0-2	MAK16_MOUSE	Mak16	Protein MAK16 homolog	7	7	24.3645	24.9977	24.604	24.2021	24.3778	24.3511	0.345051	0.831165	1	0.498273
Q8BGS1	E41L5_MOUSE	Epb41l5	Band 4.1-like protein 5	12	11	22.3457	21.5823	22.2125	22.632	22.6029	22.6164	-0.570231	1.13838	0.803446	-0.775222
Q8BGS2	BOLA2_MOUSE	Bola2	BolA-like protein 2	4	4	20.3645	20.7389	20.2764	20.9024	20.9243	20.7634	-0.403451	1.2584	0.986247	-0.620244
Q8BGS7;Q8BGS7-2	CEPT1_MOUSE	Cept1	Choline/ethanolaminephosphotransferase 1	1	1	20.3101	19.9459	19.626	19.8729	19.2076	19.6155	0.395337	0.645335	1	0.508989
Q8BGT5	ALAT2_MOUSE	Gpt2	Alanine aminotransferase 2	10	10	19.6578	21.502	19.9459	20.4576	19.9742	20.3211	0.117603	0.0696252	1	0.107835
Q8BGT7	SPF30_MOUSE	Smndc1	Survival of motor neuron-related-splicing factor 30	4	4	22.8932	23.0258	22.8969	22.8802	22.8519	22.8288	0.0850156	0.858001	1	0.155689
Q8BGV0	SYNM_MOUSE	Nars2	Asparaginyl-tRNA synthetase	8	8	19.6214	20.2989	18.9372	20.0156	19.5457	19.6779	-0.1272	0.110313	1	-0.138673
Q8BGW1;Q8BGW1-2;Q8BGW1-3	FTO_MOUSE	Fto	Alpha-ketoglutarate-dependent dioxygenase FTO	10	10	20.8191	21.0691	20.7634	20.8034	21.0951	21.2185	-0.155106	0.428112	1	-0.236862
Q8BGW5	SOSB2_MOUSE	Nabp1	SOSS complex subunit B2	2	1	20.4972	22.0886	20.3321	20.7471	21.417	21.0426	-0.0962861	0.0561062	1	-0.0881246
Q8BGX1	PED1B_MOUSE	Pced1b	PC-esterase domain-containing protein 1B	2	2	15.7389	19.0134	18.3082	18.6126	19.0739	18.6997	-1.10854	0.478968	0.84942	-0.736566
Q8BGX7;Q8BGX7-2;Q8BGX7-3	SPIDR_MOUSE	Spidr	DNA repair-scaffolding protein	4	4	17.2164	17.0175	17.6643	16.9437	16.9138	16.9542	0.362162	0.880104	1	0.523621
Q8BGZ4	CDC23_MOUSE	Cdc23	Cell division cycle protein 23 homolog	19	19	21.8269	22.1946	21.9495	21.8113	22.1673	22.1426	-0.0500615	0.115352	1	-0.0761197
Q8BH04	PCKGM_MOUSE	Pck2	Phosphoenolpyruvate carboxykinase [GTP], mitochondrial	21	20	20.6364	22.85	21.0088	22.0821	21.4015	21.68	-0.222802	0.113484	1	-0.183796
Q8BH15;Q8BH15-2	CNO10_MOUSE	Cnot10	CCR4-NOT transcription complex subunit 10	15	15	20.0426	20.714	19.8614	20.1946	20.0292	20.0691	0.108368	0.153314	1	0.141829
Q8BH43	WASF2_MOUSE	Wasf2	Actin-binding protein WASF2	4	4	18.4453	19.1663	18.3575	18.3807	18.4558	18.507	0.208563	0.332026	1	0.274843
Q8BH57;Q8BH57-2	WDR48_MOUSE	Wdr48	WD repeat-containing protein 48	9	9	18.4168	19.0336	18.6429	18.0829	18.2259	18.5435	0.413633	0.851102	1	0.569916
Q8BH58	TIPRL_MOUSE	Tiprl	TIP41-like protein	6	6	17.8888	18.3101	17.6168	17.8648	17.5878	17.6275	0.245213	0.486246	1	0.340834
Q8BH69	SPS1_MOUSE	Sephs1	Selenide, water dikinase 1	6	6	20.5545	20.0691	20.4067	20.1825	20.3857	20.2989	0.0543378	0.128434	1	0.082927
Q8BH74	NU107_MOUSE	Nup107	Nuclear pore complex protein Nup107	33	33	21.7756	23.5045	21.4825	21.7634	21.6141	21.7471	0.545916	0.359683	1	0.481995
Q8BH86	GLUCM_MOUSE	Dglucy	D-glutamate cyclase, mitochondrial	7	7	15.3731	17.8699	15.5682	18.2126	17.9407	18.2379	-1.86002	1.08306	0.210524	-1.42272
Q8BH95	ECHM_MOUSE	Echs1	Enoyl-CoA hydratase, mitochondrial	10	10	21.7634	22.2989	21.5165	22.1581	22.002	21.9882	-0.189758	0.329152	1	-0.25738
Q8BHA0	IN80C_MOUSE	Ino80c	INO80 complex subunit C	3	3	19.074	17.7669	18.5559	18.1446	16.9365	18.6682	0.549184	0.358489	1	0.482494
Q8BHB4	WDR3_MOUSE	Wdr3	WD repeat-containing protein 3	32	32	24.0772	23.9406	24.1015	23.6757	23.7077	23.391	0.448298	1.78774	0.848638	0.731995
Q8BHC4	DCAKD_MOUSE	Dcakd	Dephospho-CoA kinase domain-containing protein	10	10	20.895	23.4676	20.6453	21.5869	20.7955	20.4972	0.709445	0.300649	1	0.486303
Q8BHD7;Q8BHD7-2	PTBP3_MOUSE	Ptbp3	Polypyrimidine tract-binding protein 3	8	8	23.3376	24.6096	23.867	24.2021	23.7594	23.8093	0.0144774	0.0121144	1	0.0161831
Q8BHE0	PRR11_MOUSE	Prr11	Proline-rich protein 11	6	6	21.8764	21.3857	21.8802	22.1111	21.8764	21.4067	-0.0839405	0.115395	1	-0.109829
Q8BHF7	PGPS1_MOUSE	Pgs1	CDP-diacylglycerol--glycerol-3-phosphate 3-phosphatidyltransferase, mitochondrial	6	6	18.0212	19.3871	17.9687	18.6503	18.041	18.2626	0.141068	0.101969	1	0.141452
Q8BHG1	NRDC_MOUSE	Nrdc	Nardilysin	33	33	22.9061	22.0054	22.8538	22.1206	22.2273	21.9637	0.484563	0.736093	1	0.60436
Q8BHG2;Q8BHG2-3	CZIB_MOUSE	Czib	CXXC motif containing zinc binding protein	4	4	19.5219	19.8158	19.8043	20.5545	20.3645	20.4273	-0.73477	2.56582	0.357374	-1.2022
Q8BHG9	CGBP1_MOUSE	Cggbp1	CGG triplet repeat-binding protein 1	7	7	20.2302	20.1206	20.3538	20.0951	20.3211	20.0156	0.0909316	0.329377	1	0.148186
Q8BHJ5	TBL1R_MOUSE	Tbl1xr1	F-box-like/WD repeat-containing protein TBL1XR1	7	7	22.1704	21.2877	21.8152	21.2877	21.7223	21.6843	0.192962	0.264096	1	0.243747
Q8BHJ9	SLU7_MOUSE	Slu7	Pre-mRNA-splicing factor SLU7	9	9	22.7203	22.3778	22.5983	22.4726	22.4923	22.4651	0.0888011	0.369605	1	0.14787
Q8BHK9	ERC6L_MOUSE	Ercc6l	DNA excision repair protein ERCC-6-like	12	12	16.8992	21.2989	19.8919	20.9459	19.9459	20.0821	-0.961324	0.291435	1	-0.524007
Q8BHN1	TXLNG_MOUSE	Txlng	Gamma-taxilin	6	6	18.7958	19.3421	18.8259	19.4954	19.1796	19.1472	-0.286144	0.614055	1	-0.403472
Q8BHN3-2	GANAB_MOUSE	Ganab	Isoform 2 of Neutral alpha-glucosidase AB	17	17	19.6599	22.1488	19.7184	20.3962	20.5069	20.1332	0.16357	0.0690774	1	0.123214
Q8BHN5	RBM45_MOUSE	Rbm45	RNA-binding protein 45	9	9	20.4972	20.8423	20.1581	20.2989	20.2302	20.1457	0.274228	0.607332	1	0.390399
Q8BHN7;Q8BHN7-2	RLIG1_MOUSE	Rlig1	RNA ligase 1	6	6	18.4672	19.5105	18.663	15.6187	18.8224	16.7836	1.80535	0.847355	0.348063	1.21209
Q8BHR2	ENOX1_MOUSE	Enox1	Ecto-NOX disulfide-thiol exchanger 1	8	7	18.1212	18.4827	18.0802	18.2085	18.3768	18.3273	-0.0761642	0.215692	1	-0.119516
Q8BHS3	RBM22_MOUSE	Rbm22	Pre-mRNA-splicing factor RBM22	13	13	25.5345	24.7543	25.4862	25.1604	25.2243	24.8433	0.182304	0.260817	1	0.234163
Q8BHX1	HAUS1_MOUSE	Haus1	HAUS augmin-like complex subunit 1	4	4	18.0592	19.6491	17.8406	18.1454	18.4565	18.3359	0.203671	0.129629	1	0.189099
Q8BHX3	BOREA_MOUSE	Cdca8	Borealin	10	10	21.9316	22.4898	21.5961	21.7013	21.6886	21.7796	0.282653	0.466316	1	0.37083
Q8BHY2	NOC4L_MOUSE	Noc4l	Nucleolar complex protein 4 homolog	17	17	22.7836	23.2961	23.4298	22.6209	22.7675	22.9079	0.404411	0.881549	1	0.566656
Q8BHZ4	ZN592_MOUSE	Znf592	Zinc finger protein 592	6	6	18.1875	17.6306	17.635	18.2791	18.4111	18.1258	-0.454337	1.05441	0.947149	-0.646778
Q8BI72	CARF_MOUSE	Cdkn2aip	CDKN2A-interacting protein	13	13	20.4972	20.1206	20.4375	19.9075	20.1206	20.1581	0.289693	0.965576	1	0.452282
Q8BIF2;Q8BIF2-2;Q8BIF2-4;Q8BIF2-5	RFOX3_MOUSE	Rbfox3	RNA binding protein fox-1 homolog 3	4	1	20.265	20.2302	20.2877	20.2877	19.2661	19.2919	0.645755	0.894094	0.805454	0.771749
Q8BIG4	FBX28_MOUSE	Fbxo28	F-box only protein 28	7	7	18.7847	18.8304	18.9766	19.0354	18.4498	18.9643	0.0473849	0.0869966	1	0.0683407
Q8BIG7	CMTD1_MOUSE	Comtd1	Catechol O-methyltransferase domain-containing protein 1	3	3	16.1659	20.895	17.7067	18.4585	17.985	18.4863	-0.0540625	0.0127413	1	-0.028424
Q8BIH0	SP130_MOUSE	Sap130	Histone deacetylase complex subunit SAP130	14	14	21.4015	21.3045	21.4526	21.1765	21.632	21.2764	0.0245781	0.0587173	0.99931	0.0381116
Q8BIJ6	SYIM_MOUSE	Iars2	Isoleucine--tRNA ligase, mitochondrial	27	27	22.4626	23.8288	22.6693	23.1472	22.9261	22.8746	0.00425275	0.00320859	1	0.00455665
Q8BIL5	HOOK1_MOUSE	Hook1	Protein Hook homolog 1	11	11	17.8248	19.3231	17.5749	17.9681	18.0315	17.9837	0.246503	0.170592	1	0.235615
Q8BIP0	SYDM_MOUSE	Dars2	Aspartate--tRNA ligase, mitochondrial	22	22	19.7588	21.2764	19.9882	20.6886	20.2877	20.417	-0.123321	0.090165	1	-0.124963
Q8BIQ5;Q8BIQ5-2	CSTF2_MOUSE	Cstf2	Cleavage stimulation factor subunit 2	10	8	23.5045	22.6298	23.1363	22.6518	23.1269	22.9637	0.176049	0.239786	1	0.223038
Q8BIW1	PRUN1_MOUSE	Prune1	Exopolyphosphatase PRUNE1	13	13	19.9003	21.3211	19.8986	20.1581	20.0292	20.3752	0.185881	0.142205	1	0.188803
Q8BIW9	CTF18_MOUSE	Chtf18	Chromosome transmission fidelity protein 18 homolog	24	24	21.2707	21.5638	21.2707	21.4923	21.5069	21.6006	-0.164837	0.729922	1	-0.273164
Q8BIX3	AL14E_MOUSE	Arl14ep	ARL14 effector protein	11	11	20.7796	20.9024	20.9171	21.0426	20.7471	20.3857	0.141189	0.293398	1	0.203186
Q8BIZ6	SNIP1_MOUSE	Snip1	Smad nuclear-interacting protein 1	9	9	20.8802	21.3752	21.3538	21.5117	21.0559	21.0559	-0.00478745	0.007088	1	-0.00663283
Q8BJ05	ZC3HE_MOUSE	Zc3h14	Zinc finger CCCH domain-containing protein 14	25	25	22.4898	21.9812	22.2448	22.2006	22.0723	22.019	0.141289	0.379339	1	0.215237
Q8BJ37	TYDP1_MOUSE	Tdp1	Tyrosyl-DNA phosphodiesterase 1	8	8	22.2185	21.6757	22.0088	21.8802	21.8113	21.6231	0.196149	0.485727	1	0.29029
Q8BJ71	NUP93_MOUSE	Nup93	Nuclear pore complex protein Nup93	29	29	20.8346	22.5638	20.8802	21.0088	21.1642	21.3376	0.256004	0.167406	1	0.237737
Q8BJ90	ZN771_MOUSE	Znf771	Zinc finger protein 771	11	10	21.2302	21.1079	21.0156	21.1143	21.0493	20.8346	0.11854	0.492686	1	0.195969
Q8BJA3;Q8BJA3-2;Q8BJA3-3;Q8BJA3-4	HMBX1_MOUSE	Hmbox1	Homeobox-containing protein 1	4	3	20.9812	20.5823	21.4726	20.953	21.0224	20.9672	0.0311521	0.0410404	0.999333	0.0410801
Q8BJL0	SMAL1_MOUSE	Smarcal1	SWI/SNF-related matrix-associated actin-dependent regulator of chromatin subfamily A-like protein 1	28	28	21.5404	21.9423	21.5498	21.8191	21.9672	21.8423	-0.198684	0.639383	1	-0.310345
Q8BJL1	FBX30_MOUSE	Fbxo30	F-box only protein 30	4	4	18.8504	19.0402	16.0946	18.2185	17.6112	18.4909	-0.111838	0.0384755	1	-0.0752256
Q8BJQ2	UBP1_MOUSE	Usp1	Ubiquitin carboxyl-terminal hydrolase 1	10	10	18.3642	18.7889	18.4218	18.5722	18.8194	15.6863	0.83232	0.339099	1	0.549579
Q8BJS4;Q8BJS4-2;Q8BJS4-3	SUN2_MOUSE	Sun2	SUN domain-containing protein 2	5	5	18.0092	18.9916	17.9756	17.6674	16.6691	16.9061	1.24455	1.29867	0.273981	1.31128
Q8BJS8	MTBP_MOUSE	Mtbp	Mdm2-binding protein	12	12	18.9696	19.4214	19.5525	19.5774	19.7897	19.7634	-0.395673	0.982607	1	-0.574482
Q8BJW5	NOL11_MOUSE	Nol11	Nucleolar protein 11	22	22	22.7735	23.1174	23.1504	22.4551	22.8152	22.3725	0.466163	1.20623	0.889028	0.683903
Q8BJW6	EIF2A_MOUSE	Eif2a	Eukaryotic translation initiation factor 2A	12	12	20.9601	21.7307	20.9098	21.1825	21.1581	21.1765	0.0278314	0.035444	0.99928	0.036346
Q8BJW7	EME1_MOUSE	Eme1	Structure-specific endonuclease subunit EME1	2	2	16.8091	18.0344	16.3498	16.8997	16.7176	16.764	0.270692	0.207008	1	0.269146
Q8BJY1	PSMD5_MOUSE	Psmd5	26S proteasome non-ATPase regulatory subunit 5	13	13	22.0493	21.8913	21.8576	21.9423	22.2185	22.2125	-0.191718	0.817833	1	-0.315041
Q8BJZ4	RT35_MOUSE	Mrps35	Small ribosomal subunit protein mS35	8	8	22.0088	22.6342	22.343	22.2096	22.1519	22.3294	0.0984027	0.201692	1	0.143008
Q8BK08	TMM11_MOUSE	Tmem11	Transmembrane protein 11, mitochondrial	5	5	18.3957	20.9243	18.9162	19.6976	18.6106	19.1381	0.263332	0.114901	1	0.197648
Q8BK35	NOP53_MOUSE	Nop53	Ribosome biogenesis protein NOP53	8	8	20.1825	20.1332	20.1332	20.0292	20.0951	19.9742	0.116824	1.40953	1	0.216899
Q8BK58	HBAP1_MOUSE	Hspbap1	HSPB1-associated protein 1	9	9	20.6006	20.3538	20.4972	20.4476	20.7471	20.714	-0.152381	0.57053	1	-0.24626
Q8BK63	KC1A_MOUSE	Csnk1a1	Casein kinase I isoform alpha	17	17	22.5117	22.8557	22.3294	22.4196	22.4476	22.4451	0.128181	0.343392	1	0.195829
Q8BK64	AHSA1_MOUSE	Ahsa1	Activator of 90 kDa heat shock protein ATPase homolog 1	10	10	21.265	22.1795	21.1825	21.4972	21.1886	21.1704	0.256973	0.311802	1	0.307162
Q8BK67	RCC2_MOUSE	Rcc2	Protein RCC2	17	17	25.0401	24.8717	24.6865	24.7441	25.0275	24.8433	-0.0055116	0.0138529	0.99977	-0.0087261
Q8BK72	RT27_MOUSE	Mrps27	Small ribosomal subunit protein mS27	12	12	23.4425	22.8876	23.2821	23.1612	23.0625	23.2448	0.047917	0.0992978	1	0.0711907
Q8BKC5	IPO5_MOUSE	Ipo5	Importin-5	33	32	23.1719	23.178	23.0691	23.2535	23.3376	23.1488	-0.106975	0.756154	1	-0.189325
Q8BKE9	IFT74_MOUSE	Ift74	Intraflagellar transport protein 74 homolog	17	17	21.2243	20.5638	20.9742	22.4196	21.4273	21.743	-0.942491	1.26243	0.445686	-1.10836
Q8BKF1	RPOM_MOUSE	Polrmt	DNA-directed RNA polymerase, mitochondrial	11	11	18.1049	19.0413	18.2235	18.2082	18.1605	17.9226	0.359496	0.512778	1	0.445286
Q8BKI2	TNR6B_MOUSE	Tnrc6b	Trinucleotide repeat-containing gene 6B protein	7	7	18.5144	19.0432	18.34	18.624	18.3339	18.029	0.30353	0.484636	1	0.392963
Q8BKS9	PUM3_MOUSE	Pum3	Pumilio homolog 3	24	24	21.6757	22.9968	21.9316	21.743	21.9316	21.6186	0.436952	0.454208	1	0.477743
Q8BKT3	GCFC2_MOUSE	Gcfc2	Intron Large complex component GCFC2	5	5	16.4023	16.6631	16.5733	16.7253	16.8826	16.7461	-0.238443	1.23047	1	-0.403442
Q8BKT8	HAUS7_MOUSE	Haus7	HAUS augmin-like complex subunit 7	3	3	17.1146	18.387	17.458	17.8923	18.2988	18.2274	-0.486321	0.535956	1	-0.540243
Q8BKW4;Q8BKW4-2	ZCHC4_MOUSE	Zcchc4	rRNA N(6)-adenosine-methyltransferase ZCCHC4	7	7	19.1796	20.1079	19.7333	19.8199	19.9882	19.9459	-0.244401	0.373339	1	-0.315633
Q8BKX1;Q8BKX1-2;Q8BKX1-3;Q8BKX1-4	BAIP2_MOUSE	Baiap2	BAR/IMD domain-containing adapter protein 2	2	2	18.3997	19.2546	17.9241	18.1422	18.6246	19.0696	-0.0859947	0.0632713	1	-0.0884286
Q8BKX6	SMG1_MOUSE	Smg1	Serine/threonine-protein kinase SMG1	18	18	19.9089	20.4067	19.623	19.9297	19.7729	19.4922	0.24792	0.400047	1	0.325232
Q8BKZ9	ODPX_MOUSE	Pdhx	Pyruvate dehydrogenase protein X component, mitochondrial	6	6	22.6497	22.8327	22.4451	22.9225	22.8987	22.9829	-0.29227	1.19745	1	-0.475449
Q8BL74	TF3C2_MOUSE	Gtf3c2	General transcription factor 3C polypeptide 2	13	0	20.1825	20.3538	20.4874	20.1581	20.3645	20.5356	-0.0115102	0.0275295	1	-0.0179749
Q8BL97;Q8BL97-2;Q8BL97-3;Q8BL97-4	SRSF7_MOUSE	Srsf7	Serine/arginine-rich splicing factor 7	7	7	26.1757	26.2874	26.0732	26.2188	25.8623	25.8019	0.21772	0.687907	1	0.338059
Q8BLB7;Q8BLB7-2	LMBL3_MOUSE	L3mbtl3	Lethal(3)malignant brain tumor-like protein 3	3	3	18.7585	18.3197	17.9494	17.4897	15.9355	17.2847	1.43924	1.24965	0.233822	1.38297
Q8BLD4	Q8BLD4_MOUSE	Tardbp	TAR DNA-binding protein 43	1	1	20.2419	20.3321	20.7955	21.1206	21.0359	21.3045	-0.697169	1.67743	0.533023	-1.01196
Q8BLF1	NCEH1_MOUSE	Nceh1	Neutral cholesterol ester hydrolase 1	8	8	16.314	20.6276	17.4463	18.2744	16.2978	17.531	0.761543	0.20848	1	0.397878
Q8BLG0	PHF20_MOUSE	Phf20	PHD finger protein 20	10	10	18.8805	18.4253	18.7369	18.5951	18.6758	18.9222	-0.0501181	0.108774	1	-0.0751928
Q8BLH7	HIRP3_MOUSE	Hirip3	HIRA-interacting protein 3	3	3	18.0373	18.3523	18.0183	18.5047	18.337	18.432	-0.28858	1.14337	1	-0.466432
Q8BLM0	KLF8_MOUSE	Klf8	Krueppel-like factor 8	5	5	17.3997	17.8896	17.9926	18.0414	17.9451	17.7708	-0.158497	0.326975	1	-0.226647
Q8BM39	PRP18_MOUSE	Prpf18	Pre-mRNA-splicing factor 18	6	6	18.8818	18.517	19.1953	19.1788	19.0873	19.1088	-0.260259	0.586893	1	-0.372894
Q8BM55	TM214_MOUSE	Tmem214	Transmembrane protein 214	15	15	19.5323	20.6364	19.4895	19.5318	19.3601	19.3529	0.471128	0.548653	1	0.535427
Q8BM75	ARI5B_MOUSE	Arid5b	AT-rich interactive domain-containing protein 5B	8	8	22.3936	22.4067	22.2961	22.3857	22.3348	22.7594	-0.127851	0.389762	1	-0.200296
Q8BMA5	NPAT_MOUSE	Npat	Protein NPAT	14	14	20.3211	20.5356	20.2989	20.3962	20.4375	20.1946	0.0424716	0.148605	1	0.0700361
Q8BMA6	SRP68_MOUSE	Srp68	Signal recognition particle subunit SRP68	26	26	22.632	23.4041	22.7035	22.9423	22.6822	22.5261	0.196293	0.288854	1	0.253412
Q8BMB0;Q8BMB0-3	EMSY_MOUSE	Emsy	BRCA2-interacting transcriptional repressor EMSY	19	19	20.8346	20.6006	20.8346	21.2764	21.0359	21.2302	-0.424241	1.77556	0.876021	-0.698565
Q8BMB3	IF4E2_MOUSE	Eif4e2	Eukaryotic translation initiation factor 4E type 2	5	5	21.2243	21.8651	21.2419	21.2933	21.3645	21.654	0.00650024	0.00899269	1	0.00880969
Q8BMC4	NOP9_MOUSE	Nop9	Nucleolar protein 9	13	13	21.0493	21.2185	20.85	20.9316	20.953	20.714	0.173024	0.589737	1	0.274188
Q8BMD7	MORC4_MOUSE	Morc4	MORC family CW-type zinc finger protein 4	9	9	22.9566	21.343	22.7369	15.4524	16.8761	17.252	5.81866	2.83764	0	4.67209	+
Q8BMF4	ODP2_MOUSE	Dlat	Dihydrolipoyllysine-residue acetyltransferase component of pyruvate dehydrogenase complex, mitochondrial	11	11	24.5045	23.5522	24.0443	24.1795	24.5345	24.3511	-0.321391	0.475057	1	-0.405063
Q8BMG1	ATRIP_MOUSE	Atrip	ATR-interacting protein	9	9	19.8766	20.2302	20.4273	19.9601	20.002	20.0691	0.167651	0.437815	1	0.252419
Q8BMG7	RBGPR_MOUSE	Rab3gap2	Rab3 GTPase-activating protein non-catalytic subunit	18	18	19.0627	20.7715	19.0172	19.3871	19.2986	19.3897	0.258648	0.168928	1	0.239904
Q8BMI0	FBX38_MOUSE	Fbxo38	F-box only protein 38	20	20	19.7128	20.2185	19.9742	19.9882	20.1581	19.8556	-0.0321331	0.0657716	0.999781	-0.0479437
Q8BMJ2	SYLC_MOUSE	Lars1	Leucine--tRNA ligase, cytoplasmic	38	38	21.8764	23.1285	21.8802	22.1426	22.1642	22.1946	0.127892	0.111045	1	0.139467
Q8BMJ3	IF1AX_MOUSE	Eif1ax	Eukaryotic translation initiation factor 1A, X-chromosomal	8	2	24.5638	25.1719	24.1253	24.5522	24.5105	24.1174	0.226987	0.272853	1	0.272317
Q8BMK0	CEP85_MOUSE	Cep85	Centrosomal protein of 85 kDa	14	14	15.1878	20.4874	19.2525	19.1979	19.1779	19.4151	-0.954384	0.233905	1	-0.453887
Q8BMK4	CKAP4_MOUSE	Ckap4	Cytoskeleton-associated protein 4	19	19	21.2419	21.8073	20.9742	21.1206	21.0493	20.9388	0.304947	0.5353	1	0.405944
Q8BML9	SYQ_MOUSE	Qars1	Glutamine--tRNA ligase	30	30	21.6276	22.2821	21.4324	21.1395	21.7796	21.5823	0.280213	0.36704	1	0.342085
Q8BMQ2	TF3C4_MOUSE	Gtf3c4	General transcription factor 3C polypeptide 4	26	26	22.3045	22.3129	22.6342	22.5869	22.3511	22.5309	-0.0724373	0.217187	1	-0.115022
Q8BMS1	ECHA_MOUSE	Hadha	Trifunctional enzyme subunit alpha, mitochondrial	22	22	22.5568	23.5522	22.5754	23.0342	22.8269	23.1285	-0.101724	0.107874	1	-0.121017
Q8BMZ5;Q8BMZ5-2	SEN34_MOUSE	Tsen34	tRNA-splicing endonuclease subunit Sen34	10	10	21.6497	21.5685	21.5545	21.9882	21.6929	22.3962	-0.434868	0.989491	0.98968	-0.615905
Q8BN21;Q8BN21-2	VRK2_MOUSE	Vrk2	Serine/threonine-protein kinase VRK2	5	5	19.3368	19.9742	19.1718	19.4485	19.4565	19.3178	0.086647	0.127759	1	0.115723
Q8BND3;Q8BND3-2	WDR35_MOUSE	Wdr35	WD repeat-containing protein 35	10	10	18.971	18.7093	18.5107	19.7974	19.8697	19.7779	-1.08466	2.87045	0.153789	-1.70486
Q8BNU0	ARMC6_MOUSE	Armc6	Armadillo repeat-containing protein 6	7	7	22.4849	22.7077	22.4972	23.1719	22.9601	23.178	-0.540077	2.21769	0.673522	-0.897491
Q8BNV1	TRM2A_MOUSE	Trmt2a	tRNA (uracil-5-)-methyltransferase homolog A	17	17	22.3457	22.5045	22.2243	22.7161	22.6074	22.7244	-0.324456	1.65362	1	-0.550454
Q8BP00	IQCB1_MOUSE	Iqcb1	IQ calmodulin-binding motif-containing protein 1	13	13	19.9601	21.2419	20.5261	20.6186	20.3752	20.3752	0.119728	0.114502	1	0.136112
Q8BP27;Q8BP27-2	SFR1_MOUSE	Sfr1	Swi5-dependent recombination DNA repair protein 1 homolog	5	5	20.1581	20.4476	20.417	20.4476	20.6714	20.7553	-0.283887	1.02626	1	-0.450702
Q8BP40	PPA6_MOUSE	Acp6	Lysophosphatidic acid phosphatase type 6	6	6	20.4676	21.4972	20.3962	21.2066	20.8113	21.0426	-0.233142	0.246779	1	-0.266844
Q8BP47	SYNC_MOUSE	Nars1	Asparagine--tRNA ligase, cytoplasmic	19	19	20.7955	22.7955	20.8876	21.3805	20.9882	21.1269	0.3277	0.189433	1	0.282039
Q8BP48	MAP11_MOUSE	Metap1	Methionine aminopeptidase 1	12	12	21.7553	22.9298	21.6971	22.1825	21.8876	21.6843	0.209238	0.187337	1	0.225767
Q8BP67	RL24_MOUSE	Rpl24	Large ribosomal subunit protein eL24	12	12	29.5444	28.8355	29.4354	29.094	29.196	29.1937	0.11055	0.189748	1	0.152912
Q8BP78	F10C1_MOUSE	Fra10ac1	Protein FRA10AC1 homolog	8	8	19.9882	19.7356	20.0156	19.9742	19.9742	19.8381	-0.0157363	0.0542366	1	-0.0262265
Q8BP86-2	SNPC4_MOUSE	Snapc4	Isoform 2 of snRNA-activating protein complex subunit 4	14	14	20.7056	21.1206	20.4067	20.5261	20.6096	20.5069	0.196727	0.397219	1	0.277317
Q8BPA8;Q8BPA8-2	DPCD_MOUSE	Dpcd	Protein DPCD	1	1	16.4686	17.007	16.4706	17.0696	16.697	17.4594	-0.426631	0.683668	1	-0.544324
Q8BPB0;Q921Y0	MOB1A_MOUSE;MOB1B_MOUSE	Mob1a;Mob1b	MOB kinase activator 1B	4	0	19.6387	19.7517	20.0156	19.5876	19.9047	19.7161	0.0658811	0.172254	1	0.102184
Q8BPY9	FIGL1_MOUSE	Fignl1	Fidgetin-like protein 1	15	14	21.3592	21.632	21.3484	21.3101	21.3962	21.5117	0.0405197	0.13641	1	0.0664644
Q8BPZ8	ABRX1_MOUSE	Abraxas1	BRCA1-A complex subunit Abraxas 1	6	6	19.6805	19.4414	19.3832	19.6532	19.0852	19.411	0.118562	0.249844	1	0.172324
Q8BQ33	TICRR_MOUSE	Ticrr	Treslin	15	15	20.1332	20.1704	19.9882	19.9145	19.9316	19.8359	0.203251	1.49532	1	0.361066
Q8BQM4	HEAT3_MOUSE	Heatr3	HEAT repeat-containing protein 3	20	20	22.2961	22.7655	22.1269	21.9601	22.3017	22.4501	0.158851	0.264417	1	0.21471
Q8BQM9;Q8BQM9-2	MD12L_MOUSE	Med12l	Mediator of RNA polymerase II transcription subunit 12-like protein	7	7	17.7768	17.9707	17.7328	17.4955	16.0827	16.6405	1.08721	1.22395	0.365043	1.18523
Q8BQR4;Q8BQR4-2	KANL2_MOUSE	Kansl2	KAT8 regulatory NSL complex subunit 2	9	9	19.7348	19.9312	19.8157	19.8875	19.8214	20.0691	-0.0987384	0.455628	1	-0.166383
Q8BQR7	MAGBI_MOUSE	Mageb18	Melanoma-associated antigen B18	4	4	18.286	18.2883	17.3688	18.9029	17.9132	19.0153	-0.629425	0.606653	0.951344	-0.652195
Q8BQY8;Q8BQY8-2	HUS1_MOUSE	Hus1	Checkpoint protein HUS1	6	6	20.2535	20.8269	20.5165	20.2419	20.5356	20.6971	0.0407486	0.0668374	1	0.0571806
Q8BQZ5	CPSF4_MOUSE	Cpsf4	Cleavage and polyadenylation specificity factor subunit 4	1	1	20.9951	19.4387	20.7715	15.8601	21.0691	21.1015	1.05822	0.229279	1	0.458454
Q8BR65	SDS3_MOUSE	Suds3	Sin3 histone deacetylase corepressor complex component SDS3	6	6	22.1581	21.1886	21.7876	21.6628	21.6006	21.5638	0.102343	0.132693	1	0.130553
Q8BRB7	KAT6B_MOUSE	Kat6b	Histone acetyltransferase KAT6B	40	32	22.3752	22.3239	22.239	22.502	22.4118	22.4324	-0.136059	1.32195	1	-0.248199
Q8BRF7	SCFD1_MOUSE	Scfd1	Sec1 family domain-containing protein 1	9	9	18.1555	20.0426	18.0819	18.6133	18.6039	18.7751	0.0959002	0.0511772	1	0.0838244
Q8BRG8-2	TM209_MOUSE	Tmem209	Isoform 2 of Transmembrane protein 209	9	9	18.9828	21.4526	19.1001	17.8962	16.382	16.6009	2.88549	1.43807	0.109273	2.01371
Q8BRH4	KMT2C_MOUSE	Kmt2c	Histone-lysine N-methyltransferase 2C	20	20	21.8764	21.3484	21.7098	21.5213	21.2593	21.1642	0.329932	0.807825	1	0.478915
Q8BRK8	AAPK2_MOUSE	Prkaa2	5'-AMP-activated protein kinase catalytic subunit alpha-2	4	4	17.2095	17.8357	17.3729	17.367	17.4702	16.0179	0.520966	0.444021	1	0.518866
Q8BRN9	C2D1B_MOUSE	Cc2d1b	Coiled-coil and C2 domain-containing protein 1B	9	9	20.0559	20.6628	19.9601	19.9742	20.4972	19.9882	0.0730858	0.0934087	1	0.0937872
Q8BRT1	CLAP2_MOUSE	Clasp2	CLIP-associating protein 2	13	11	19.3738	20.5261	19.6495	20.0292	19.4765	19.623	0.140231	0.134341	1	0.158503
Q8BRT1-5	CLAP2_MOUSE	Clasp2	Isoform 2 of CLIP-associating protein 2	5	5	19.3663	20.953	19.3566	19.8246	19.1466	19.6186	0.362094	0.253407	1	0.33929
Q8BS45	IFT56_MOUSE	Ift56	Intraflagellar transport protein 56	14	14	21.9316	21.0559	21.4118	22.7327	22.4526	22.6276	-1.13787	1.88454	0.198197	-1.48343
Q8BS90	BORA_MOUSE	Bora	Protein aurora borealis	1	1	15.3365	15.5308	14.659	15.3376	15.4584	16.1888	-0.486158	0.577705	1	-0.555695
Q8BSA9	TYW3_MOUSE	Tyw3	tRNA wybutosine-synthesizing protein 3 homolog	4	4	18.0517	18.2962	17.5557	16.3953	15.7173	17.7292	1.35393	1.00868	0.359455	1.19834
Q8BSF4	PISD_MOUSE	Pisd	Phosphatidylserine decarboxylase proenzyme, mitochondrial	6	6	17.4688	20.1206	17.6996	18.3867	18.1107	17.8284	0.321053	0.137375	1	0.235502
Q8BSN5	PHF23_MOUSE	Phf23	PHD finger protein 23	6	6	22.5427	22.0156	22.1111	22.5261	22.3645	22.3511	-0.190766	0.483266	1	-0.284036
Q8BSN9;Q8BSN9-2	FAKD3_MOUSE	Fastkd3	FAST kinase domain-containing protein 3, mitochondrial	2	2	12.8938	13.9339	13.4861	16.8292	16.9419	17.3128	-3.59001	3.36799	0	-4.30058	+
Q8BSP2;Q8BSP2-2	CNDH2_MOUSE	Ncaph2	Condensin-2 complex subunit H2	9	9	20.9316	20.5261	20.8269	20.417	20.7471	20.1704	0.316687	0.69878	1	0.448183
Q8BSQ9;Q8BSQ9-2	PB1_MOUSE	Pbrm1	Protein polybromo-1	36	36	22.1704	22.0951	21.9985	21.8689	21.9134	21.743	0.246188	1.58625	1	0.430966
Q8BSY0	ASPH_MOUSE	Asph	Aspartyl/asparaginyl beta-hydroxylase	14	14	19.9219	21.3645	19.6018	20.1079	19.6465	19.9277	0.402057	0.29121	1	0.379826
Q8BSZ2	AP3S2_MOUSE	Ap3s2	AP-3 complex subunit sigma-2	4	4	20.6971	19.9459	20.0559	20.0821	20.4067	20.2185	-0.00276947	0.00358848	1	-0.00368078
Q8BT07	CEP55_MOUSE	Cep55	Centrosomal protein of 55 kDa	23	23	20.7634	23.5404	21.0156	21.0951	21.1825	21.0088	0.677682	0.311662	1	0.488235
Q8BT14-3;Q8BT14;Q8BT14-2	CNOT4_MOUSE	Cnot4	CCR4-NOT transcription complex subunit 4	3	3	19.9459	19.8184	19.5661	19.4112	19.3463	19.7341	0.279569	0.787611	1	0.421158
Q8BT60	CPNE3_MOUSE	Cpne3	Copine-3	11	9	22.6051	23.1472	22.7955	22.9882	22.9098	22.8913	-0.0804577	0.190724	1	-0.121622
Q8BTI8	SRRM2_MOUSE	Srrm2	Serine/arginine repetitive matrix protein 2	37	37	25.4457	24.7645	25.1833	25.3645	24.9225	24.8997	0.0689081	0.0990462	1	0.0919409
Q8BTM8	FLNA_MOUSE	Flna	Filamin-A	47	46	22.2764	23.5045	22.2989	22.3321	22.3266	22.3484	0.35755	0.368636	1	0.394777
Q8BTS4	NUP54_MOUSE	Nup54	Nuclear pore complex protein Nup54	7	7	20.3538	22.0426	15.6249	20.2302	20.417	20.1581	-0.927993	0.184098	1	-0.383118
Q8BTT6	UTP25_MOUSE	Utp25	U3 small nucleolar RNA-associated protein 25 homolog	19	19	21.0292	21.2302	21.0156	20.5356	20.7553	20.5451	0.479659	2.06542	0.771721	0.799732
Q8BTU1	CFA20_MOUSE	Cfap20	Cilia- and flagella-associated protein 20	7	7	22.2243	21.391	21.8461	22.2593	21.9637	21.9847	-0.248707	0.407406	1	-0.327659
Q8BTV1	TUSC3_MOUSE	Tusc3	Dolichyl-diphosphooligosaccharide--protein glycosyltransferase subunit TUSC3	3	3	17.8538	18.1349	17.9442	17.7852	17.4773	17.613	0.352442	1.35403	1	0.566936
Q8BTV2;Q8BTV2-2	CPSF7_MOUSE	Cpsf7	Cleavage and polyadenylation specificity factor subunit 7	11	11	22.4118	22.4676	22.3672	22.1946	22.0156	22.1734	0.287669	1.97588	1	0.510511
Q8BTW3	EXOS6_MOUSE	Exosc6	Exosome complex component MTR3	3	3	21.8423	22.0426	22.3699	21.5498	22.0821	22.0983	0.174848	0.299821	1	0.237282
Q8BTW8	CK5P1_MOUSE	Cdk5rap1	Mitochondrial tRNA methylthiotransferase CDK5RAP1	5	5	20.1581	19.5746	18.3037	19.9115	16.8086	18.8896	0.808907	0.310123	1	0.517039
Q8BTW9	PAK4_MOUSE	Pak4	Serine/threonine-protein kinase PAK 4	8	5	17.7038	19.674	17.4204	18.3523	17.5275	17.4734	0.481668	0.249923	1	0.381177
Q8BTY8;Q8BTY8-2	SCFD2_MOUSE	Scfd2	Sec1 family domain-containing protein 2	8	8	17.9485	19.7296	18.2605	18.5746	18.673	17.5634	0.375845	0.224681	1	0.325782
Q8BTZ4;Q8BTZ4-2	APC5_MOUSE	Anapc5	Anaphase-promoting complex subunit 5	18	18	22.3672	22.4701	22.2736	21.9985	22.2273	22.2679	0.205732	0.95094	1	0.342175
Q8BTZ7	GMPPB_MOUSE	Gmppb	Mannose-1-phosphate guanylyltransferase catalytic subunit beta	4	4	16.9187	17.4735	17.8893	17.6297	17.898	17.7858	-0.344012	0.517608	1	-0.434506
Q8BU03	PWP2_MOUSE	Pwp2	Periodic tryptophan protein 2 homolog	19	19	23.7077	24.1565	24.0935	23.5983	23.6757	23.2477	0.478631	1.16965	0.882327	0.691252
Q8BU04	UBR7_MOUSE	Ubr7	Putative E3 ubiquitin-protein ligase UBR7	11	11	20.7223	20.1206	20.5261	20.7876	20.4375	20.5823	-0.146097	0.289114	1	-0.207458
Q8BU11	TOX4_MOUSE	Tox4	TOX high mobility group box family member 4	5	4	21.7182	21.2419	21.0559	21.265	22.0088	21.2764	-0.178077	0.220096	1	-0.21841
Q8BU14	SEC62_MOUSE	Sec62	Translocation protein SEC62	5	5	18.6367	20.6006	18.7883	18.6511	18.893	18.413	0.689485	0.461028	0.996366	0.601683
Q8BU30	SYIC_MOUSE	Iars1	Isoleucine--tRNA ligase, cytoplasmic	38	38	21.9985	23.0805	22.2155	22.2535	22.4576	22.4526	0.0435861	0.044116	1	0.0520582
Q8BU88	RM22_MOUSE	Mrpl22	Large ribosomal subunit protein uL22m	6	6	24.2096	24.824	24.4425	24.2463	23.7695	23.9134	0.515614	1.06259	0.874771	0.708221
Q8BUI3	LRWD1_MOUSE	LRWD1	Leucine-rich repeat and WD repeat-containing protein 1	17	12	22.0526	22.5285	21.9601	22.0359	22.0393	22.0122	0.151279	0.357344	1	0.22369
Q8BUL5	KLHL7_MOUSE	Klhl7	Kelch-like protein 7	8	8	21.4676	22.0156	21.1581	21.2066	21.1015	21.2933	0.346642	0.604893	1	0.458044
Q8BUL6	PKHA1_MOUSE	Plekha1	Pleckstrin homology domain-containing family A member 1	5	5	19.852	20.8034	19.8125	20.0156	20.0426	19.805	0.20155	0.238715	1	0.242096
Q8BV13	CSN7B_MOUSE	Cops7b	COP9 signalosome complex subunit 7b	6	6	19.0881	19.7975	19.2401	18.8687	19.3692	19.1988	0.229657	0.368082	1	0.301814
Q8BVE3	VATH_MOUSE	Atp6v1h	V-type proton ATPase subunit H	6	6	18.9386	19.7324	19.2547	19.5539	19.8258	19.688	-0.380676	0.713704	1	-0.511856
Q8BVE8;Q8BVE8-2	NSD2_MOUSE	Nsd2	Histone-lysine N-methyltransferase NSD2	23	23	19.1986	19.507	19.1818	19.0219	19.1595	18.5914	0.371569	0.858849	1	0.529958
Q8BVF2	PDCL3_MOUSE	Pdcl3	Phosducin-like protein 3	3	3	19.456	21.1206	19.9742	16.0659	17.0479	19.8915	2.51518	0.942649	0.192976	1.43882
Q8BVH9;Q8BVH9-2;Q8BVH9-3	METL6_MOUSE	Mettl6	tRNA N(3)-cytidine methyltransferase METTL6	2	2	19.5469	20.265	19.8953	17.4906	16.1142	19.7151	2.12911	0.93068	0.243621	1.3567
Q8BVN4	MTEF4_MOUSE	Mterf4	Transcription termination factor 4, mitochondrial	5	5	20.5545	21.6141	20.5451	20.5069	20.5545	16.859	1.59779	0.555653	0.669905	0.900488
Q8BVQ5	PPME1_MOUSE	Ppme1	Protein phosphatase methylesterase 1	7	7	20.7307	20.5069	20.5915	20.7056	20.6453	20.7223	-0.0813796	0.515066	1	-0.142945
Q8BVY0	RL1D1_MOUSE	Rsl1d1	Ribosomal L1 domain-containing protein 1	20	20	26.4154	25.9869	26.3222	26.4551	26.4614	26.2553	-0.149138	0.435648	1	-0.230625
Q8BW10	NOB1_MOUSE	Nob1	RNA-binding protein NOB1	10	10	21.953	22.3805	21.8876	21.9243	22.0054	21.9742	0.105735	0.270916	1	0.161101
Q8BW70	UBP38_MOUSE	Usp38	Ubiquitin carboxyl-terminal hydrolase 38	13	13	20.7955	21.4526	21.0359	20.7955	21.0224	20.7389	0.242393	0.503268	1	0.341113
Q8BW72	KDM4A_MOUSE	Kdm4a	Lysine-specific demethylase 4A	14	14	20.6714	20.7955	20.265	20.6186	20.85	20.6886	-0.141753	0.335776	1	-0.210241
Q8BWF0	SSDH_MOUSE	Aldh5a1	Succinate-semialdehyde dehydrogenase, mitochondrial	10	10	19.063	20.4676	19.0833	19.531	19.0985	19.7829	0.0671438	0.0453503	1	0.0667425
Q8BWQ6	VP35L_MOUSE	Vps35l	VPS35 endosomal protein-sorting factor-like	16	16	19.77	21.9882	19.8887	20.417	20.1946	20.2989	0.245429	0.124111	1	0.200632
Q8BWT1	THIM_MOUSE	Acaa2	3-ketoacyl-CoA thiolase, mitochondrial	16	16	22.6051	24.019	22.8093	23.391	23.3376	23.5404	-0.27849	0.247424	1	-0.29458
Q8BWU5	OSGEP_MOUSE	Osgep	tRNA N6-adenosine threonylcarbamoyltransferase	6	6	18.5964	19.0389	17.9059	18.3807	17.662	17.5917	0.635614	0.698101	0.877929	0.694642
Q8BWW4	LARP4_MOUSE	Larp4	La-related protein 4	12	12	21.3101	22.2214	21.2477	21.5309	21.5498	21.5309	0.0558732	0.0616161	1	0.0685774
Q8BWW9	PKN2_MOUSE	Pkn2	Serine/threonine-protein kinase N2	23	23	19.9882	20.4576	19.8263	19.8181	19.9132	19.7881	0.250888	0.579079	1	0.362003
Q8BWY3	ERF1_MOUSE	Etf1	Eukaryotic peptide chain release factor subunit 1	12	12	21.5869	21.7307	21.2185	21.4972	21.3699	21.1269	0.180694	0.409842	1	0.262925
Q8BWY9	CIP2A_MOUSE	Cip2a	Protein CIP2A	14	14	20.0821	21.6886	20.1704	20.2302	20.417	20.2419	0.350648	0.267059	1	0.342131
Q8BWZ3;Q8BWZ3-2	NAA25_MOUSE	Naa25	N-alpha-acetyltransferase 25, NatB auxiliary subunit	21	21	20.9459	21.654	21.2066	21.6141	21.1079	21.2361	-0.0505263	0.0687947	1	-0.0667803
Q8BX05;Q8BX05-2	GLPK5_MOUSE	Gk5	Glycerol kinase 5	5	5	17.3814	18.7899	17.5466	17.5018	17.7932	16.8784	0.514826	0.422287	1	0.504732
Q8BX09	RBBP5_MOUSE	Rbbp5	Retinoblastoma-binding protein 5	17	17	22.9043	22.3988	22.8404	22.7077	23.1991	23.0509	-0.271404	0.558588	1	-0.379331
Q8BX10-2	PGAM5_MOUSE	Pgam5	Isoform 2 of Serine/threonine-protein phosphatase PGAM5, mitochondrial	16	16	23.3778	23.0493	23.3511	23.0309	23.1426	23.1457	0.153019	0.613797	1	0.250065
Q8BX17	GEMI5_MOUSE	Gemin5	Gem-associated protein 5	43	43	24.317	25.2499	24.0443	24.2535	24.317	24.1488	0.297286	0.332727	1	0.342382
Q8BX22	SALL4_MOUSE	Sall4	Sal-like protein 4	20	19	23.0935	22.714	23.1457	23.1332	23.2535	23.1886	-0.207383	0.670133	1	-0.32383
Q8BX70;Q8BX70-3	VP13C_MOUSE	Vps13c	Intermembrane lipid transfer protein VPS13C	17	17	19.7632	20.6886	19.5291	19.5564	20.1206	20.0821	0.0739168	0.0646369	1	0.0823093
Q8BX80	ENASE_MOUSE	Engase	Cytosolic endo-beta-N-acetylglucosaminidase	12	12	19.1469	18.6581	19.0923	19.0204	19.2365	18.9255	-0.0950495	0.203886	1	-0.139786
Q8BX90	FND3A_MOUSE	Fndc3a	Fibronectin type-III domain-containing protein 3A	7	7	18.7365	19.6328	18.4055	18.7218	18.573	18.2571	0.407646	0.448024	1	0.457318
Q8BXC6	COMD2_MOUSE	Commd2	COMM domain-containing protein 2	3	3	19.0241	19.9018	19.388	18.8725	19.166	18.1682	0.702389	0.834353	0.792186	0.788787
Q8BXG3	IFT57_MOUSE	Ift57	Intraflagellar transport protein 57 homolog	10	10	21.1015	20.4273	21.1519	22.6164	22.0088	22.3294	-1.42464	2.08706	0.136258	-1.79841
Q8BY71	HAT1_MOUSE	Hat1	Histone acetyltransferase type B catalytic subunit	10	10	22.2821	23.1581	22.1886	22.2821	22.5427	22.5961	0.0692876	0.0752291	1	0.0841231
Q8BY87-2;Q8BY87	UBP47_MOUSE	Usp47	Ubiquitin carboxyl-terminal hydrolase 47	25	25	14.9303	20.5731	18.2316	18.7192	18.636	18.8943	-0.838152	0.19659	1	-0.391924
Q8BYA0	TBCD_MOUSE	Tbcd	Tubulin-specific chaperone D	19	19	19.202	21.2477	19.4248	19.4533	19.2946	19.5535	0.524369	0.331103	1	0.455048
Q8BYH3	TRM13_MOUSE	Trmt13	tRNA:m(4)X modification enzyme TRM13 homolog	12	12	18.6368	19.1639	18.9678	18.8292	18.649	18.7636	0.175547	0.467297	1	0.264952
Q8BYH7	TBC17_MOUSE	Tbc1d17	TBC1 domain family member 17	5	5	16.5383	20.4067	19.0914	19.3235	19.0543	18.9422	-0.427847	0.138608	1	-0.260689
Q8BYH8;Q8BYH8-2	CHD9_MOUSE	Chd9	Chromodomain-helicase-DNA-binding protein 9	21	21	21.5961	21.5961	21.3156	21.7471	21.3805	21.5961	-0.0719814	0.195163	1	-0.112186
Q8BYK6;Q8BYK6-2;Q8BYK6-3	YTHD3_MOUSE	Ythdf3	YTH domain-containing family protein 3	7	4	19.5353	19.7288	19.4598	19.6739	19.7374	19.4749	-0.0541058	0.183203	1	-0.0883279
Q8BYL4	SYYM_MOUSE	Yars2	Tyrosine--tRNA ligase, mitochondrial	14	14	21.0691	22.1673	20.9024	21.391	21.3376	21.5777	-0.0558345	0.0473988	1	-0.0618048
Q8BYM8	SYCM_MOUSE	Cars2	Probable cysteine--tRNA ligase, mitochondrial	5	5	17.2712	19.8692	19.1742	19.7486	19.8763	19.6349	-0.98171	0.558389	0.813124	-0.767164
Q8BYN3	ITPK1_MOUSE	Itpk1	Inositol-tetrakisphosphate 1-kinase	7	7	17.9455	19.7914	18.7475	19.1606	18.8004	18.9731	-0.149915	0.098722	1	-0.143541
Q8BYY4	TT39B_MOUSE	Ttc39b	Tetratricopeptide repeat protein 39B	7	7	18.1081	19.6279	18.4719	18.7217	18.6419	18.8715	-0.00903702	0.00640292	0.999894	-0.00938346
Q8BZ17	Q8BZ17_MOUSE	Zfp459	Zinc finger protein 459	2	1	18.721	18.7684	18.4313	18.6545	19.0675	18.9354	-0.245576	0.694784	1	-0.371505
Q8BZ20	PAR12_MOUSE	Parp12	Protein mono-ADP-ribosyltransferase PARP12	12	12	19.7881	20.4067	19.7564	19.8666	20.0156	19.8814	0.0624561	0.103635	1	0.0871173
Q8BZ21	KAT6A_MOUSE	Kat6a	Histone acetyltransferase KAT6A	32	32	22.7695	21.4726	22.4551	23.0037	22.5213	22.5869	-0.471565	0.49061	1	-0.513248
Q8BZ32	ASXL2_MOUSE	Asxl2	Putative Polycomb group protein ASXL2	2	2	17.0452	17.7992	18.0768	18.2505	18.6713	18.757	-0.919182	1.24839	0.476727	-1.08692
Q8BZ47	ZN609_MOUSE	Znf609	Zinc finger protein 609	12	12	22.7756	22.2448	22.8249	22.3294	22.2214	22.48	0.271505	0.607889	1	0.38772
Q8BZA9	TIGAR_MOUSE	Tigar	Fructose-2,6-bisphosphatase TIGAR	4	4	15.1976	18.6318	19.2023	18.7058	17.9679	18.967	-0.869686	0.270877	1	-0.486951
Q8BZM1	GLMN_MOUSE	Glmn	Glomulin	9	9	18.5686	19.636	19.1266	19.4765	19.35	19.6426	-0.379279	0.52131	1	-0.462724
Q8BZQ7	ANC2_MOUSE	Anapc2	Anaphase-promoting complex subunit 2	19	19	19.7988	20.3101	19.5335	19.8006	19.9064	19.9601	-0.00824674	0.0116986	1	-0.0112559
Q8BZR9	NCBP3_MOUSE	Ncbp3	Nuclear cap-binding protein subunit 3	10	10	22.1519	21.4775	21.5777	21.5498	21.7796	21.7512	0.0421867	0.0661793	1	0.058415
Q8BZS9;Q8BZS9-2	DHX32_MOUSE	Dhx32	Putative pre-mRNA-splicing factor ATP-dependent RNA helicase DHX32	8	8	18.1175	20.2535	18.4834	18.9787	18.1061	18.5504	0.406431	0.224997	1	0.337008
Q8BZX4-2	SREK1_MOUSE	Srek1	Isoform 2 of Splicing regulatory glutamine/lysine-rich protein 1	10	10	23.3239	23.2477	23.391	23.2229	22.8802	23.3101	0.183159	0.595332	1	0.287272
Q8BZY3	Q8BZY3_MOUSE	Ddx19b	RNA helicase	17	2	21.1946	22.9441	21.2477	21.6714	21.5309	21.5356	0.216171	0.138668	1	0.200832
Q8BZZ3	WWP1_MOUSE	Wwp1	NEDD4-like E3 ubiquitin-protein ligase WWP1	2	2	17.9765	16.8347	19.8154	19.7674	20.1457	18.8136	-1.36668	0.646997	0.635315	-0.939671
Q8C006	TRI35_MOUSE	Trim35	E3 ubiquitin-protein ligase TRIM35	11	11	19.7302	20.2419	19.8733	19.9063	19.5588	19.4524	0.309301	0.686606	1	0.438752
Q8C050;Q8C050-2	KS6A5_MOUSE	Rps6ka5	Ribosomal protein S6 kinase alpha-5	6	6	17.8633	18.9481	18.032	18.5206	18.2597	18.3186	-0.0851498	0.0873536	1	-0.100631
Q8C052	MAP1S_MOUSE	Map1s	Microtubule-associated protein 1S	13	13	20.5165	21.6628	20.6714	20.5915	21.0292	20.8191	0.136978	0.132444	1	0.155543
Q8C079;Q8C079-3;Q8C079-4	STRP1_MOUSE	Strip1	Striatin-interacting protein 1	3	2	15.0798	19.2165	17.1682	17.9104	17.166	17.9211	-0.51101	0.156864	1	-0.29709
Q8C0C7	SYFA_MOUSE	Farsa	Phenylalanine--tRNA ligase alpha subunit	8	8	19.1609	19.7257	18.1685	19.4991	19.1458	19.2722	-0.28734	0.243037	1	-0.29723
Q8C0D0	TRUB1_MOUSE	Trub1	Pseudouridylate synthase TRUB1	6	6	17.6543	18.9741	17.7475	17.6385	17.9365	18.0553	0.248505	0.218446	1	0.263541
Q8C0D5	EFL1_MOUSE	Efl1	Elongation factor-like GTPase 1	8	8	20.1332	21.4972	20.0951	20.4476	20.2302	20.2989	0.249562	0.207355	1	0.258458
Q8C0D7;Q8C0D7-2;Q8C0D7-3;Q8C0D7-4;Q8C0D7-5	ING4_MOUSE	Ing4	Inhibitor of growth protein 4	3	3	18.8821	19.5764	20.0691	20.1457	19.7748	19.4968	-0.29655	0.30828	1	-0.33236
Q8C0I1	ADAS_MOUSE	Agps	Alkyldihydroxyacetonephosphate synthase, peroxisomal	19	19	18.4264	22.6431	18.7048	20.0292	18.5807	19.5763	0.529343	0.136965	1	0.274674
Q8C0I4	EPC2_MOUSE	Epc2	Enhancer of polycomb homolog 2	9	9	19.5855	19.6592	19.4801	19.1135	19.2151	19.648	0.249411	0.656671	1	0.371194
Q8C0L9;Q8C0L9-2	GPCP1_MOUSE	Gpcpd1	Glycerophosphocholine phosphodiesterase GPCPD1	8	8	18.6593	19.34	18.3557	18.4285	18.6602	18.7157	0.183514	0.237596	1	0.22825
Q8C0M0-2;Q8C0M0-3	WDR59_MOUSE	Wdr59	Isoform 2 of GATOR2 complex protein WDR59	8	8	16.164	17.0434	15.858	16.3028	15.8274	16.3259	0.203121	0.200274	1	0.228054
Q8C0M9	ASGL1_MOUSE	Asrgl1	Isoaspartyl peptidase/L-asparaginase	3	3	18.4345	18.3427	18.7242	18.8609	18.265	16.1496	0.741967	0.374485	1	0.557612
Q8C0P0	GWL_MOUSE	Mastl	Serine/threonine-protein kinase greatwall	13	13	19.3702	20.6186	20.2877	19.6558	19.6812	16.7232	1.40542	0.598758	0.665111	0.906477
Q8C0P7	ZN451_MOUSE	Znf451	E3 SUMO-protein ligase ZNF451	15	12	19.8765	19.717	19.7426	19.9882	19.712	19.9316	-0.0985578	0.43188	1	-0.164909
Q8C0R0;Q8C0R0-2	UBP37_MOUSE	Usp37	Ubiquitin carboxyl-terminal hydrolase 37	19	19	19.7271	19.8508	19.8466	20.0691	20.0951	19.7694	-0.169681	0.689017	1	-0.277216
Q8C0Y1	TGIF2_MOUSE	Tgif2	Homeobox protein TGIF2	1	1	17.8189	17.2066	17.1354	16.7495	17.4286	17.2419	0.247	0.344778	1	0.30999
Q8C156	CND2_MOUSE	Ncaph	Condensin complex subunit 2	18	18	21.1395	21.9985	21.1519	21.3962	21.343	21.5213	0.00977198	0.0111462	1	0.0123826
Q8C166	CPNE1_MOUSE	Cpne1	Copine-1	7	7	20.2185	20.6364	20.3645	20.3752	21.0886	20.68	-0.308132	0.570395	1	-0.416261
Q8C167;Q8C167-2	PPCEL_MOUSE	Prepl	Prolyl endopeptidase-like	5	5	19.9248	20.1079	19.3395	19.874	19.5335	18.9774	0.329133	0.398648	1	0.387557
Q8C181;Q8C181-4	MBNL2_MOUSE	Mbnl2	Muscleblind-like protein 2	3	1	20.3752	20.9951	20.7307	20.5165	20.8651	16.9851	1.24471	0.424229	0.87352	0.710337
Q8C1A5	THOP1_MOUSE	Thop1	Thimet oligopeptidase	12	12	19.752	19.6719	20.1206	20.0156	20.1206	19.8826	-0.158106	0.439289	1	-0.24161
Q8C1B7;Q8C1B7-2;Q8C1B7-3	SEP11_MOUSE	Septin11	Septin-11	11	8	19.9742	21.0559	20.1946	20.2535	20.3538	20.2989	0.106159	0.116522	1	0.127703
Q8C1D8	IWS1_MOUSE	Iws1	Protein IWS1 homolog	15	15	22.6119	22.2243	22.8557	22.7955	22.4996	22.5189	-0.0407104	0.0686446	1	-0.0575675
Q8C1M2	ZN428_MOUSE	Znf428	Zinc finger protein 428	3	0	21.5261	20.9812	20.8876	20.9024	21.1015	20.7307	0.220123	0.414131	1	0.303167
Q8C1S0	MED19_MOUSE	Med19	Mediator of RNA polymerase II transcription subunit 19	5	5	19.7356	18.9339	19.1879	19.7456	19.0976	19.2392	-0.0749785	0.0864844	1	-0.0928364
Q8C1Y8	CCZ1_MOUSE	Ccz1	Vacuolar fusion protein CCZ1 homolog	11	11	21.1765	21.9847	21.2877	21.2477	21.3376	21.2066	0.218999	0.356284	1	0.289738
Q8C263	SKA3_MOUSE	Ska3	SKA complex subunit 3	4	4	22.5498	22.823	22.3857	22.7533	22.239	22.5708	0.0651544	0.120455	1	0.0934397
Q8C2A2	SEN54_MOUSE	Tsen54	tRNA-splicing endonuclease subunit Sen54	5	5	18.8433	19.8194	19.1304	19.3938	18.9167	19.5153	-0.0108757	0.0104686	1	-0.0129102
Q8C2E7	WASC5_MOUSE	Washc5	WASH complex subunit 5	22	22	19.0197	20.3321	19.1643	19.0537	19.1575	19.1003	0.401534	0.409314	1	0.438092
Q8C2P3	DUS1L_MOUSE	Dus1l	tRNA-dihydrouridine(16/17) synthase [NAD(P)(+)]-like	8	8	18.2647	18.5403	18.3842	18.3863	18.7236	18.8197	-0.246818	0.735908	1	-0.377542
Q8C2Q3	RBM14_MOUSE	Rbm14	RNA-binding protein 14	23	17	25.7796	25.9738	25.8528	25.6568	25.7441	25.8552	0.11671	0.654854	1	0.201001
Q8C3F2;Q8C3F2-3	F120C_MOUSE	Fam120c	Constitutive coactivator of PPAR-gamma-like protein 2	4	4	16.1198	15.5885	16.5423	17.0105	16.7733	16.6513	-0.728177	1.15914	0.6549	-0.915474
Q8C3P7	MTA70_MOUSE	Mettl3	N(6)-adenosine-methyltransferase catalytic subunit METTL3	17	17	20.68	20.1581	20.7634	20.4476	20.4375	20.343	0.124504	0.257524	1	0.179834
Q8C3R1	BRAT1_MOUSE	Brat1	Integrator complex assembly factor BRAT1	9	9	21.3645	21.1581	21.0886	21.1519	21.3045	21.4273	-0.0908222	0.324587	1	-0.147695
Q8C3S2;Q8C3S2-3	TNG6_MOUSE	Tango6	Transport and Golgi organization protein 6 homolog	15	15	19.8842	20.7471	19.7574	19.7465	20.0821	19.9184	0.213901	0.261851	1	0.259056
Q8C3Y4	KNTC1_MOUSE	Kntc1	Kinetochore-associated protein 1	28	28	19.8234	21.4067	20.0821	20.1825	20.0292	20.4273	0.22439	0.168053	1	0.223524
Q8C4B4	U119B_MOUSE	Unc119b	Protein unc-119 homolog B	3	3	20.3321	21.3645	20.002	17.8414	19.6935	19.6194	1.51478	0.970251	0.327841	1.23016
Q8C4J7	TBL3_MOUSE	Tbl3	Transducin beta-like protein 3	35	35	24.3712	24.632	24.5926	23.8764	24.0105	23.8191	0.629931	2.50433	0.504381	1.05159
Q8C4M7	CENPU_MOUSE	Cenpu	Centromere protein U	6	6	19.603	20.1581	19.4456	19.4815	19.4953	19.4397	0.263392	0.535999	1	0.367492
Q8C4U3	SFRP1_MOUSE	Sfrp1	Secreted frizzled-related protein 1	9	9	22.4298	22.5356	22.5592	22.7451	22.6671	22.5731	-0.153554	1.13414	1	-0.272417
Q8C4X1;Q8C4X1-4;Q8C4X1-2;Q8C4X1-3	CENPX_MOUSE	Cenpx	Centromere protein X	2	2	20.4375	20.6886	19.8781	19.3249	19.6275	19.5006	0.850389	1.53737	0.430316	1.12617
Q8C4Y3-3	NELFB_MOUSE	Nelfb	Isoform 2 of Negative elongation factor B	16	16	21.0951	21.1519	20.9742	21.0426	21.2593	21.1395	-0.0733795	0.377	1	-0.126152
Q8C547	HTR5B_MOUSE	Heatr5b	HEAT repeat-containing protein 5B	11	11	18.3858	20.343	18.8779	18.8492	18.4966	18.2955	0.655156	0.464644	0.997378	0.590409
Q8C551	R51A1_MOUSE	Rad51ap1	RAD51-associated protein 1	5	5	18.1644	17.1265	17.6765	17.6731	17.5462	17.4269	0.107059	0.127406	1	0.132481
Q8C570	RAE1L_MOUSE	Rae1	mRNA export factor	7	7	20.1581	21.1206	19.563	20.1079	20.2419	20.0559	0.145341	0.115518	1	0.151847
Q8C5D8;Q8C5D8-5	PIAS2_MOUSE	Pias2	E3 SUMO-protein ligase PIAS2	11	8	21.7836	21.4576	21.7348	21.0559	21.1457	21.1581	0.538778	2.14382	0.681148	0.88837
Q8C5H8;Q8C5H8-2;Q8C5H8-3	NADK2_MOUSE	Nadk2	NAD kinase 2, mitochondrial	11	11	19.3007	21.1765	19.6139	20.1704	19.7712	20.0821	0.0224686	0.0125242	0.999875	0.0205637
Q8C5K5	CX038_MOUSE		Uncharacterized protein CXorf38 homolog	9	4	19.861	20.4576	20.4273	20.5356	20.5451	20.6096	-0.314837	0.738877	1	-0.452734
Q8C5L3	CNOT2_MOUSE	Cnot2	CCR4-NOT transcription complex subunit 2	8	8	19.5428	19.9316	19.0817	19.0768	19.4203	19.0182	0.346913	0.557744	1	0.447174
Q8C5L7	RBM34_MOUSE	Rbm34	RNA-binding protein 34	19	19	23.3239	23.9225	23.1111	23.0258	23.0902	22.7955	0.481983	0.866167	0.961075	0.635142
Q8C5N3;Q8C5N3-2	CWC22_MOUSE	Cwc22	Pre-mRNA-splicing factor CWC22 homolog	26	2	22.6074	22.4751	22.5708	22.538	22.3376	22.4874	0.0967642	0.602233	1	0.169181
Q8C5N5	PDD2L_MOUSE	Pdcd2l	Programmed cell death protein 2-like	3	3	16.4945	20.8576	19.806	19.8195	19.8315	19.8835	-0.79212	0.237065	1	-0.436487
Q8C5P5;Q8C5P5-2	NT5D1_MOUSE	Nt5dc1	5'-nucleotidase domain-containing protein 1	6	6	20.0691	19.8501	19.715	20.1581	20.0821	19.7482	-0.118055	0.293785	1	-0.178127
Q8C5P7	TDRP_MOUSE	Tdrp	Testis development-related protein	4	4	17.6041	17.8927	17.57	17.7277	18.0599	17.7404	-0.153715	0.442026	1	-0.23674
Q8C5Q4	GRSF1_MOUSE	Grsf1	G-rich sequence factor 1	13	13	20.7796	21.6364	20.6628	21.1642	21.1946	21.1206	-0.133558	0.163272	1	-0.165356
Q8C5S7	REC8_MOUSE	Rec8	Meiotic recombination protein REC8 homolog	4	4	18.5446	19.6358	18.9136	19.6129	19.4763	19.7774	-0.590885	0.824564	0.873002	-0.710153
Q8C5X1	Q8C5X1_MOUSE	Garre1	Granule associated Rac and RHOG effector 1	8	8	19.1222	20.4775	15.0261	18.9733	18.0614	19.5061	-0.638298	0.139564	1	-0.291185
Q8C6B9	AROS_MOUSE	Rps19bp1	Active regulator of SIRT1	6	6	22.1673	21.1825	21.9423	21.3592	21.85	22.3184	-0.0784454	0.0672896	1	-0.0865125
Q8C6P8;Q8C6P8-2	ZFP57_MOUSE	Zfp57	Zinc finger protein 57	9	9	20.9672	20.7553	20.6971	20.8423	21.0625	20.9024	-0.129203	0.542956	1	-0.213512
Q8C726	BTBD9_MOUSE	Btbd9	BTB/POZ domain-containing protein 9	4	4	15.8567	17.1795	16.9313	16.8603	17.1084	16.62	-0.207083	0.183707	1	-0.22273
Q8C779;Q8C779-2	RADX_MOUSE	Radx	RPA-related protein RADX	3	3	15.7159	15.2875	15.1318	16.3541	17.0345	15.1092	-0.787576	0.597042	0.864795	-0.72247
Q8C796	RCOR2_MOUSE	Rcor2	REST corepressor 2	12	12	20.9098	21.1395	20.9951	20.4972	20.7955	20.8802	0.290485	1.01663	1	0.458096
Q8C7E9	CSTFT_MOUSE	Cstf2t	Cleavage stimulation factor subunit 2 tau variant	4	4	18.8015	18.1318	18.6662	18.5741	18.646	18.2637	0.0386054	0.0565809	1	0.0524732
Q8C7H1	MMAA_MOUSE	Mmaa	Methylmalonic aciduria type A homolog, mitochondrial	4	4	16.9234	18.4986	17.4285	17.2864	15.2976	16.7797	1.16223	0.701004	0.643706	0.925281
Q8C7K6	PCYXL_MOUSE	Pcyox1l	Prenylcysteine oxidase 1-like	1	1	15.9819	19.0588	16.4083	17.1476	16.1832	17.8425	0.091932	0.0287158	1	0.0583327
Q8C7R4	UBA6_MOUSE	Uba6	Ubiquitin-like modifier-activating enzyme 6	24	24	20.2764	22.4247	20.6006	20.68	20.6714	20.4972	0.484362	0.291999	1	0.413525
Q8C7V3	UTP15_MOUSE	Utp15	U3 small nucleolar RNA-associated protein 15 homolog	17	17	23.9406	23.976	24.1719	23.417	23.5285	23.3511	0.597266	2.59741	0.53224	1.01467
Q8C7X2;Q8C7X2-2	EMC1_MOUSE	Emc1	ER membrane protein complex subunit 1	10	10	18.6721	19.5634	18.5412	18.6601	18.4183	18.6389	0.353151	0.461888	1	0.425323
Q8C804	SPICE_MOUSE	Spice1	Spindle and centriole-associated protein 1	8	8	18.1292	20.4273	17.0225	18.7589	18.541	18.591	-0.103975	0.0350006	1	-0.0690919
Q8C827;Q8C827-2	ZFP62_MOUSE	Zfp62	Zinc finger protein 62	6	4	19.133	19.4037	18.9578	19.6118	19.3903	19.6811	-0.396241	1.18987	0.997402	-0.603525
Q8C854	MYEF2_MOUSE	Myef2	Myelin expression factor 2	18	18	23.8576	23.976	24.1095	23.7389	24.019	23.7594	0.141891	0.540808	1	0.230398
Q8C863	ITCH_MOUSE	Itch	E3 ubiquitin-protein ligase Itchy	5	4	17.1536	16.2198	16.483	16.3508	17.7028	17.3376	-0.511655	0.4491	1	-0.516701
Q8C878	UBA3_MOUSE	Uba3	NEDD8-activating enzyme E1 catalytic subunit	6	6	19.5006	20.7307	15.2851	20.1946	19.4599	19.4124	-1.18352	0.286342	1	-0.545861
Q8C8M1	SHCAF_MOUSE	Sinhcaf	SIN3-HDAC complex-associated factor	6	6	21.9672	21.7512	21.8073	21.5592	21.743	21.3805	0.28103	1.07354	1	0.451057
Q8C9B9	DIDO1_MOUSE	Dido1	Death-inducer obliterator 1	46	46	22.6822	22.2361	22.4726	22.3457	22.6298	22.654	-0.0795612	0.187075	1	-0.120095
Q8C9X6;Q8C9X6-2	EPC1_MOUSE	Epc1	Enhancer of polycomb homolog 1	7	7	18.9904	18.6593	18.8993	18.7238	18.7949	18.9324	0.0326029	0.100754	1	0.0529097
Q8CA72	GAN_MOUSE	Gan	Gigaxonin	5	5	18.3736	18.8779	18.5258	18.6235	18.8043	19.1637	-0.27135	0.551125	1	-0.377944
Q8CB77	ELOA1_MOUSE	Eloa	Elongin-A	10	10	18.9813	18.9479	18.8366	19.0824	18.7696	18.8444	0.0231241	0.0783923	0.999213	0.0382884
Q8CBW3;Q8CBW3-2;Q8CBW3-3;Q8CBW3-4;Q8CBW3-5	ABI1_MOUSE	Abi1	Abl interactor 1	2	2	17.8769	17.5066	17.017	17.776	17.2046	17.0649	0.11833	0.131645	1	0.142459
Q8CBY3	LENG8_MOUSE	Leng8	Leukocyte receptor cluster member 8 homolog	19	19	22.0156	21.9388	21.8461	21.9134	22.0054	21.8839	-0.000727336	0.00389148	1	-0.00129615
Q8CBY8;Q8CBY8-2	DCTN4_MOUSE	Dctn4	Dynactin subunit 4	6	6	19.4703	18.9671	14.8888	18.8764	18.8903	19.0918	-1.17738	0.334415	0.996773	-0.603085
Q8CC88	VWA8_MOUSE	Vwa8	von Willebrand factor A domain-containing protein 8	19	19	18.9249	20.3211	18.9984	19.7319	18.9852	19.1577	0.123198	0.0862571	1	0.122375
Q8CCA0	DCNL4_MOUSE	Dcun1d4	DCN1-like protein 4	4	4	16.2199	16.1709	16.5482	15.7538	15.9943	16.146	0.348272	0.992786	1	0.524108
Q8CCB4	VPS53_MOUSE	Vps53	Vacuolar protein sorting-associated protein 53 homolog	6	6	18.492	20.0426	18.2124	17.6285	17.0811	16.355	1.89412	1.3082	0.185277	1.60755
Q8CCF0	PRP31_MOUSE	Prpf31	U4/U6 small nuclear ribonucleoprotein Prp31	10	10	22.9043	23.0674	22.8727	22.9441	22.9951	22.8614	0.0146001	0.0711644	1	0.0255321
Q8CCG4	DPPA4_MOUSE	Dppa4	Developmental pluripotency-associated protein 4	9	9	22.9495	22.6276	22.8365	23.1095	22.6992	22.6584	-0.0178407	0.0350554	1	-0.0265422
Q8CCI5	RYBP_MOUSE	Rybp	RING1 and YY1-binding protein	5	5	20.0156	19.2059	19.4642	19.8086	20.0951	19.3411	-0.18638	0.224398	1	-0.22605
Q8CCJ3	UFL1_MOUSE	Ufl1	E3 UFM1-protein ligase 1	21	21	21.5451	22.4273	21.4324	21.6757	21.5961	21.6497	0.161099	0.196263	1	0.19757
Q8CCK0	H2AW_MOUSE	Macroh2a2	Core histone macro-H2A.2	16	16	25.3975	25.0975	25.3712	25.4008	25.4831	25.5014	-0.173032	0.792682	1	-0.288004
Q8CCN5	BCAS3_MOUSE	Bcas3	BCAS3 microtubule associated cell migration factor	7	7	19.0692	20.0691	19.0189	19.3247	19.1833	19.1413	0.169329	0.186685	1	0.200046
Q8CCP0	NEMF_MOUSE	Nemf	Ribosome quality control complex subunit NEMF	27	27	21.2125	22.0054	20.6096	21.5915	21.0756	21.1269	0.0111758	0.00842536	1	0.0119374
Q8CCS6;Q8CCS6-2	PABP2_MOUSE	Pabpn1	Polyadenylate-binding protein 2	4	0	23.211	22.5522	23.0105	22.7056	22.8346	22.5662	0.22246	0.457364	1	0.313396
Q8CD15	RIOX2_MOUSE	Riox2	Ribosomal oxygenase 2	21	21	21.9777	21.5823	22.0854	22.44	22.2621	22.2185	-0.425052	1.1945	0.957429	-0.637007
Q8CD92;Q8CD92-2	TTC27_MOUSE	Ttc27	Tetratricopeptide repeat protein 27	12	12	19.2541	20.0691	19.19	19.5233	19.5835	19.4068	-0.000195185	0.000221058	1	-0.0002478
Q8CDA1	SAC2_MOUSE	Inpp5f	Phosphatidylinositide phosphatase SAC2	6	6	15.6112	16.1347	15.6525	15.5834	15.6124	15.7612	0.147153	0.344747	1	0.217414
Q8CDG1	PIWL2_MOUSE	Piwil2	Piwi-like protein 2	15	15	20.2535	21.3376	20.1332	20.7553	20.4775	20.3752	0.0387427	0.0327318	0.998263	0.0430731
Q8CDG3	VCIP1_MOUSE	Vcpip1	Deubiquitinating protein VCPIP1	14	14	20.2764	20.5915	20.3321	20.6186	20.3211	20.1079	0.0507806	0.103174	1	0.0749982
Q8CDN6	TXNL1_MOUSE	Txnl1	Thioredoxin-like protein 1	9	9	22.4015	22.9566	22.6387	23.0967	23.1238	23.0658	-0.429841	1.24808	0.952156	-0.649612
Q8CE24	Q8CE24_MOUSE	Pramel12	4732496O08Rik protein	6	6	19.3032	19.392	19.1484	19.6558	19.5843	19.5497	-0.315422	1.81319	1	-0.545968
Q8CE33;Q8CE33-2	KLH11_MOUSE	Klhl11	Kelch-like protein 11	1	1	17.5212	18.6564	17.5201	16.9597	17.1822	16.7333	0.940875	1.1057	0.509546	1.04526
Q8CE46	PUS7L_MOUSE	Pus7l	Pseudouridylate synthase PUS7L	10	10	18.4049	18.3517	18.5342	18.4905	18.4072	18.9424	-0.183091	0.45075	1	-0.271296
Q8CE90-2;Q8CE90-5;Q8CE90-6	MP2K7_MOUSE	Map2k7	Isoform 2 of Dual specificity mitogen-activated protein kinase kinase 7	9	9	19.9742	20.9951	19.7889	20.1825	20.0426	19.7918	0.247111	0.249727	1	0.27702
Q8CE96	TRM6_MOUSE	Trmt6	tRNA (adenine(58)-N(1))-methyltransferase non-catalytic subunit TRM6	11	11	19.9742	20.0156	19.5609	20.0292	19.9742	19.9079	-0.120199	0.331571	1	-0.185106
Q8CEC0;Q8CEC0-2;Q8CEC0-3	NUP88_MOUSE	Nup88	Nuclear pore complex protein Nup88	15	15	20.1581	22.1946	20.3321	20.4972	20.5915	20.7307	0.28849	0.165895	1	0.249711
Q8CEC6	PPWD1_MOUSE	Ppwd1	Peptidylprolyl isomerase domain and WD repeat-containing protein 1	21	21	21.9812	21.343	21.9243	21.7715	21.8538	21.7553	-0.0440267	0.0750206	1	-0.0623445
Q8CEE7	RDH13_MOUSE	Rdh13	Retinol dehydrogenase 13	5	5	19.8971	20.1332	14.3633	19.5878	19.7244	19.253	-1.39054	0.298617	1	-0.581723
Q8CES0	NAA30_MOUSE	Naa30	N-alpha-acetyltransferase 30	4	4	20.2989	21.3962	20.0951	20.4972	20.4972	20.4476	0.116109	0.10332	1	0.128384
Q8CF60	ZN263_MOUSE	Znf263	Zinc finger protein 263	8	2	18.4017	17.6968	17.987	18.0001	17.5359	16.3898	0.719924	0.622056	0.877651	0.70552
Q8CFA2	GCST_MOUSE	Amt	Aminomethyltransferase, mitochondrial	12	12	22.2332	23.4041	22.2621	22.7533	22.5823	22.7876	-0.0746098	0.0665769	1	-0.0837604
Q8CFE2	HPF1_MOUSE	Hpf1	Histone PARylation factor 1	17	17	22.0983	22.1079	22.2302	22.1825	22.2736	22.1704	-0.0633456	0.519883	1	-0.114442
Q8CFE3	RCOR1_MOUSE	Rcor1	REST corepressor 1	9	7	21.9495	21.5309	21.6051	21.5685	21.8576	21.7634	-0.0346654	0.0791035	1	-0.0529633
Q8CFE4	SCYL2_MOUSE	Scyl2	SCY1-like protein 2	5	5	15.9161	20.895	19.3542	19.46	20.5823	20.2877	-1.38824	0.387433	0.882279	-0.690829
Q8CFI0;Q8CFI0-3	NED4L_MOUSE	Nedd4l	E3 ubiquitin-protein ligase NEDD4-like	5	5	16.145	18.6137	16.7731	18.2332	17.177	18.5766	-0.818335	0.407536	1	-0.605227
Q8CFI2	UB2R1_MOUSE	Cdc34	Ubiquitin-conjugating enzyme E2 R1	5	2	20.5451	21.9352	20.0292	20.7307	20.5731	20.5261	0.226521	0.147181	1	0.211203
Q8CFI5	SYPM_MOUSE	Pars2	Probable proline--tRNA ligase, mitochondrial	5	5	16.437	20.1704	18.3651	18.9545	18.3054	18.4379	-0.241803	0.0776979	1	-0.151509
Q8CFI7	RPB2_MOUSE	Polr2b	DNA-directed RNA polymerase II subunit RPB2	48	48	22.8614	23.0854	22.7574	22.6971	22.5309	22.6628	0.271116	1.16702	1	0.445007
Q8CFQ3	AQR_MOUSE	Aqr	RNA helicase aquarius	43	43	23.1047	22.8093	23.1285	22.8708	22.9742	22.9985	0.0663249	0.237598	1	0.108752
Q8CG46	SMC5_MOUSE	Smc5	Structural maintenance of chromosomes protein 5	35	35	22.417	22.6074	22.3184	22.1946	22.2096	22.2621	0.225492	1.21431	1	0.383977
Q8CG47	SMC4_MOUSE	Smc4	Structural maintenance of chromosomes protein 4	57	57	23.4551	24.0854	23.3101	23.4298	23.3645	23.2961	0.253365	0.45275	1	0.341887
Q8CG48	SMC2_MOUSE	Smc2	Structural maintenance of chromosomes protein 2	53	53	22.9152	23.5404	22.9334	22.9601	22.9207	22.9006	0.202523	0.418442	1	0.286792
Q8CG76	ARK72_MOUSE	Akr7a2	Aflatoxin B1 aldehyde reductase member 2	7	7	19.8426	20.4676	19.4323	15.871	19.9882	20.1946	1.22958	0.355313	0.961505	0.633851
Q8CGC6	RBM28_MOUSE	Rbm28	RNA-binding protein 28	25	25	23.5638	24.239	23.7492	23.4923	23.6865	23.391	0.327428	0.67851	1	0.455228
Q8CGC7	SYEP_MOUSE	Eprs1	Bifunctional glutamate/proline--tRNA ligase	53	53	24.3975	24.9134	24.3101	24.0443	24.6757	24.5754	0.10854	0.148777	1	0.140652
Q8CGF6	WDR47_MOUSE	Wdr47	WD repeat-containing protein 47	5	5	18.0908	19.5074	18.3556	18.2986	18.5022	17.9296	0.407803	0.365591	1	0.422147
Q8CGF7;Q8CGF7-2	TCRG1_MOUSE	Tcerg1	Transcription elongation regulator 1	32	31	23.5869	23.2535	23.5983	23.2821	23.391	23.1658	0.19997	0.698796	1	0.317184
Q8CGK3	LONM_MOUSE	Lonp1	Lon protease homolog, mitochondrial	27	27	21.8034	23.3511	21.8614	22.9079	22.3129	22.5522	-0.252354	0.179243	1	-0.243772
Q8CGN4;Q8CGN4-2;Q8CGN4-3;Q8CGN4-4	BCOR_MOUSE	Bcor	BCL-6 corepressor	10	10	20.6886	19.8791	19.9601	20.0292	19.724	15.9709	1.60127	0.530206	0.68586	0.875005
Q8CGP4	Q8CGP4_MOUSE	H2ac1	Histone H2A	4	1	29.9117	29.3724	29.9677	28.94	29.8608	29.632	0.27302	0.335744	1	0.326728
Q8CGU1	CACO1_MOUSE	Calcoco1	Calcium-binding and coiled-coil domain-containing protein 1	4	4	21.1519	22.6253	21.7056	16.2385	17.4576	15.0879	5.56629	2.6333	0	4.25584	+
Q8CGY8	OGT1_MOUSE	Ogt	UDP-N-acetylglucosamine--peptide N-acetylglucosaminyltransferase 110 kDa subunit	31	31	22.7056	22.9441	22.6929	22.4651	22.8249	22.6886	0.121301	0.383831	1	0.191642
Q8CGZ0	CHERP_MOUSE	Cherp	Calcium homeostasis endoplasmic reticulum protein	16	16	23.6649	23.0493	23.4298	23.2302	23.1749	23.2155	0.174452	0.411558	1	0.256497
Q8CH02	SUGP1_MOUSE	Sugp1	SURP and G-patch domain-containing protein 1	16	16	20.8034	20.7715	20.9243	20.8191	21.0224	21.0156	-0.119291	0.665046	1	-0.20521
Q8CH09	SUGP2_MOUSE	Sugp2	SURP and G-patch domain-containing protein 2	4	4	17.4419	18.048	17.9023	15.4545	16.9956	15.821	1.70705	1.57136	0.162333	1.708
Q8CH18;Q8CH18-3	CCAR1_MOUSE	Ccar1	Cell division cycle and apoptosis regulator protein 1	24	24	22.3403	21.7675	22.5333	21.9637	22.1642	22.002	0.170394	0.289347	1	0.23088
Q8CH25;Q8CH25-2	SLTM_MOUSE	Sltm	SAFB-like transcription modulator	23	23	22.1488	21.6929	22.0625	22.1269	21.7223	21.6628	0.130714	0.257373	1	0.186196
Q8CHC8	ADNP2_MOUSE	Adnp2	Activity-dependent neuroprotector homeobox protein 2	7	7	19.293	20.0292	19.4339	20.0821	19.4924	19.4722	-0.096899	0.116893	1	-0.120894
Q8CHH5	BICRL_MOUSE	Bicral	BRD4-interacting chromatin-remodeling complex-associated protein-like	9	9	21.0224	20.343	20.7056	20.654	20.9024	20.8191	-0.101522	0.184972	1	-0.143108
Q8CHI8;Q8CHI8-2;Q8CHI8-4;Q8CHI8-3	EP400_MOUSE	Ep400	E1A-binding protein p400	33	33	21.0224	20.5069	20.7471	20.5451	20.6453	20.68	0.135352	0.366537	1	0.206855
Q8CHK4;Q8CHK4-3	KAT5_MOUSE	Kat5	Histone acetyltransferase KAT5	10	10	21.1886	20.4874	21.6497	20.9882	20.9024	21.0493	0.128595	0.139711	1	0.152985
Q8CHP0	ZC3H3_MOUSE	Zc3h3	Zinc finger CCCH domain-containing protein 3	7	7	20.2302	20.265	19.7601	20.2989	16.2826	19.8939	1.25992	0.41678	0.876021	0.705062
Q8CHP5;Q8CHP5-2	PYM1_MOUSE	Pym1	Partner of Y14 and mago	2	2	18.4177	18.6761	18.7605	18.7446	18.8477	18.7334	-0.157158	0.649578	1	-0.257903
Q8CHP8	PGP_MOUSE	Pgp	Glycerol-3-phosphate phosphatase	9	9	21.8152	21.7471	21.9637	22.1457	22.1238	21.8689	-0.204122	0.867759	1	-0.334933
Q8CHT0	AL4A1_MOUSE	Aldh4a1	Delta-1-pyrroline-5-carboxylate dehydrogenase, mitochondrial	9	9	20.1704	22.4476	20.4676	21.0559	20.6886	20.6096	0.243811	0.122363	1	0.198574
Q8CHT3	INT5_MOUSE	Ints5	Integrator complex subunit 5	14	14	19.4025	19.8503	19.1814	19.3318	19.2357	19.3712	0.16515	0.340021	1	0.235651
Q8CHV6	TAD2A_MOUSE	Tada2a	Transcriptional adapter 2-alpha	12	12	18.4832	18.1842	18.6667	18.6005	18.5932	18.9173	-0.25897	0.664725	1	-0.382755
Q8CHW4	EI2BE_MOUSE	Eif2b5	Translation initiation factor eIF2B subunit epsilon	13	13	20.6096	22.2214	20.417	20.8034	20.6453	20.7876	0.337269	0.230211	1	0.31395
Q8CI03;Q8CI03-2;Q8CI03-3	FWCH1_MOUSE	Flywch1	FLYWCH-type zinc finger-containing protein 1	7	7	21.1332	20.7056	21.5638	21.7796	22.1174	21.7715	-0.755309	1.29794	0.562423	-0.977461
Q8CI11	GNL3_MOUSE	Gnl3	Guanine nucleotide-binding protein-like 3	32	32	27.0505	25.767	26.7771	27.7581	27.3153	27.4073	-0.962046	1.09529	0.499617	-1.05373
Q8CI12	SMTL2_MOUSE	Smtnl2	Smoothelin-like protein 2	4	4	17.7401	21.1519	17.6676	18.8491	18.3981	16.6371	0.891764	0.267502	1	0.486508
Q8CI33	C19L1_MOUSE	Cwf19l1	CWF19-like protein 1	11	11	23.1658	23.5404	23.2679	23.4298	23.5285	23.5045	-0.162928	0.634866	1	-0.264627
Q8CI51	PDLI5_MOUSE	Pdlim5	PDZ and LIM domain protein 5	16	16	19.8187	20.8423	20.1825	20.265	20.2535	20.2302	0.0315921	0.0356747	0.999912	0.0395019
Q8CI61	BAG4_MOUSE	Bag4	BAG family molecular chaperone regulator 4	3	3	19.9459	18.6857	19.2552	19.0465	19.1426	19.4903	0.069163	0.0618041	1	0.0778429
Q8CI71;Q8CI71-2;Q8CI71-3	VPS50_MOUSE	Vps50	Syndetin	6	6	16.0312	18.8268	16.876	18.0254	17.4613	16.8743	-0.208982	0.0828781	1	-0.150129
Q8CI95	OSB11_MOUSE	Osbpl11	Oxysterol-binding protein-related protein 11	6	4	18.2624	19.7443	18.0462	18.2867	18.1436	18.1671	0.485175	0.38074	1	0.468545
Q8CIB5	FERM2_MOUSE	Fermt2	Fermitin family homolog 2	14	14	19.2328	20.4972	19.4665	20.1079	20.2185	20.1825	-0.43749	0.488773	1	-0.491683
Q8CIB9	ESCO2_MOUSE	Esco2	N-acetyltransferase ESCO2	12	12	22.1301	22.7735	22.1581	22.0658	22.3511	22.1825	0.154085	0.273826	1	0.21232
Q8CID0	CSR2B_MOUSE	Kat14	Cysteine-rich protein 2-binding protein	12	12	19.6957	19.4856	19.5438	20.1079	19.8299	19.83	-0.347542	1.44423	1	-0.568031
Q8CIE2;Q8CIE2-2;Q8CIE2-3	ZMIZ2_MOUSE	Zmiz2	Zinc finger MIZ domain-containing protein 2	8	5	21.1395	21.0756	21.2821	21.3484	21.5356	21.4576	-0.281514	1.58265	1	-0.483963
Q8CIE6	COPA_MOUSE	Copa	Coatomer subunit alpha	40	40	21.1704	22.8969	21.2933	21.8269	21.4118	21.4067	0.238408	0.155607	1	0.222124
Q8CIG3	KDM1B_MOUSE	Kdm1b	Lysine-specific histone demethylase 1B	9	9	19.4404	19.6387	19.2629	19.626	19.2881	19.6796	-0.0838668	0.196915	1	-0.126359
Q8CIG8	ANM5_MOUSE	Prmt5	Protein arginine N-methyltransferase 5	17	17	21.2707	21.343	21.2821	21.0691	21.2006	21.2989	0.109051	0.708577	1	0.191228
Q8CIH5	PLCG2_MOUSE	Plcg2	1-phosphatidylinositol 4,5-bisphosphate phosphodiesterase gamma-2	16	16	19.3093	19.8039	19.2871	19.8714	19.743	19.9459	-0.386672	1.01509	1	-0.569655
Q8CIH9	PUR1_MOUSE	Ppat	Amidophosphoribosyltransferase	10	10	19.782	21.6276	20.1825	20.3857	20.6006	20.343	0.087574	0.0532732	1	0.0821416
Q8CII2	CD123_MOUSE	Cdc123	Translation initiation factor eIF2 assembly protein	7	7	18.8668	20.1206	18.8759	19.2417	19.017	19.2388	0.121898	0.103726	1	0.132063
Q8CIK8	RFWD3_MOUSE	Rfwd3	E3 ubiquitin-protein ligase RFWD3	7	7	20.3101	20.002	20.0821	20.5823	20.1206	20.265	-0.191253	0.508578	1	-0.287742
Q8CIL4	FSAF1_MOUSE	Fsaf1	40S small subunit processome assembly factor 1	6	6	21.5069	21.2419	21.6051	20.8727	21.4015	20.6186	0.487052	0.890965	0.950085	0.645261
Q8CIM3	D2HDH_MOUSE	D2hgdh	D-2-hydroxyglutarate dehydrogenase, mitochondrial	4	4	21.3045	22.8152	20.1581	21.6276	21.2989	21.4375	-0.028724	0.0122347	0.999921	-0.0225231
Q8CIM8	INT4_MOUSE	Ints4	Integrator complex subunit 4	22	22	19.6508	20.5069	19.9032	19.8373	19.8443	20.0951	0.0947094	0.129947	1	0.12336
Q8CIN4	PAK2_MOUSE	Pak2	Serine/threonine-protein kinase PAK 2	10	7	18.9975	21.6231	18.4162	19.392	18.9163	19.2474	0.493678	0.189578	1	0.329895
Q8CIV8	TBCE_MOUSE	Tbce	Tubulin-specific chaperone E	10	10	18.6256	19.405	18.5784	19.1144	19.0591	18.9185	-0.160992	0.23006	1	-0.207924
Q8CIW5	PEO1_MOUSE	Twnk	Twinkle mtDNA helicase	6	6	17.5395	18.4784	17.4778	18.0761	17.7818	17.8351	-0.0657317	0.0682894	1	-0.0786128
Q8CJ27	ASPM_MOUSE	Aspm	Abnormal spindle-like microcephaly-associated protein homolog	19	19	17.1817	17.9512	16.9649	17.0463	16.6213	16.5894	0.613556	0.854951	0.849181	0.736107
Q8CJ53;Q8CJ53-2;Q8CJ53-3;Q8CJ53-4	CIP4_MOUSE	Trip10	Cdc42-interacting protein 4	2	2	18.2638	18.3676	18.2386	17.4874	16.5846	18.7163	0.693893	0.488021	0.985402	0.620077
Q8CJF7	ELYS_MOUSE	Ahctf1	Protein ELYS	62	62	22.3484	23.8093	22.3403	22.7715	22.5309	22.8113	0.128105	0.0920595	1	0.128603
Q8CJG0	AGO2_MOUSE	Ago2	Protein argonaute-2	25	20	21.5165	22.1206	21.7182	21.9134	21.6584	21.8876	-0.0347163	0.0617429	1	-0.0499381
Q8CJG1	AGO1_MOUSE	Ago1	Protein argonaute-1	8	5	18.287	18.3964	18.2771	18.0658	18.2312	18.3623	0.100417	0.46199	1	0.169079
Q8JZK9	HMCS1_MOUSE	Hmgcs1	Hydroxymethylglutaryl-CoA synthase, cytoplasmic	8	7	19.796	21.4118	19.594	20.2535	19.8038	19.8667	0.292596	0.188998	1	0.267898
Q8JZM0	TFB1M_MOUSE	Tfb1m	Dimethyladenosine transferase 1, mitochondrial	7	7	19.917	20.4676	19.63	19.9196	19.3387	20.0691	0.229095	0.277583	1	0.275461
Q8JZM7	CDC73_MOUSE	Cdc73	Parafibromin	29	29	22.1916	22.6822	22.0258	22.1363	22.1946	22.2679	0.100261	0.191376	1	0.143087
Q8JZN5	ACAD9_MOUSE	Acad9	Complex I assembly factor ACAD9, mitochondrial	27	27	21.8839	23.654	22.1642	23.1222	22.5069	22.5356	-0.154181	0.0941701	1	-0.142134
Q8JZN7	MIRO2_MOUSE	Rhot2	Mitochondrial Rho GTPase 2	6	4	17.7057	20.5823	18.2709	18.5596	18.0138	18.6848	0.433603	0.182813	1	0.308895
Q8JZQ2	AFG32_MOUSE	Afg3l2	Mitochondrial inner membrane m-AAA protease component AFG3L2	18	16	21.7675	22.9899	21.7955	22.538	22.0789	22.2792	-0.114412	0.0965094	1	-0.123791
Q8JZQ9	EIF3B_MOUSE	Eif3b	Eukaryotic translation initiation factor 3 subunit B	34	34	24.7796	24.8997	24.8336	25.0772	24.9628	25.0732	-0.200109	1.76176	1	-0.363108
Q8JZS6	N42L2_MOUSE	N4bp2l2	NEDD4-binding protein 2-like 2	6	6	18.8171	18.6627	19.1601	19.194	19.3422	19.7793	-0.558539	1.14679	0.814043	-0.766125
Q8JZS9	RM48_MOUSE	Mrpl48	Large ribosomal subunit protein mL48	4	4	17.3136	18.2509	17.926	17.5683	17.677	16.7391	0.502035	0.549945	1	0.555342
Q8JZU2	TXTP_MOUSE	Slc25a1	Tricarboxylate transport protein, mitochondrial	8	8	20.7389	21.4676	20.6714	21.2821	20.6186	21.1886	-0.0704377	0.0753395	1	-0.0850114
Q8JZX4	SPF45_MOUSE	Rbm17	Splicing factor 45	15	15	23.4425	23.0037	23.417	23.1916	23.3645	23.4551	-0.0493514	0.110327	1	-0.0745633
Q8JZZ6	AMERL_MOUSE	Ammecr1l	AMMECR1-like protein	2	2	19.8839	19.7323	19.7411	15.4999	17.2788	17.1699	3.13623	2.2529	0	2.90997	+
Q8K012;Q8K012-2	FBP1L_MOUSE	Fnbp1l	Formin-binding protein 1-like	7	7	18.0682	17.8893	17.552	16.0109	17.6629	16.0192	1.27215	1.04901	0.360059	1.18921
Q8K013	GTPBA_MOUSE	Gtpbp10	GTP-binding protein 10	5	5	17.6862	19.2361	17.7427	18.2716	18.3013	18.524	-0.143984	0.100648	1	-0.142042
Q8K015	CENPO_MOUSE	Cenpo	Centromere protein O	6	6	20.4676	21.0625	19.9301	20.1457	19.7744	20.1206	0.47315	0.609287	1	0.557767
Q8K019;Q8K019-2	BCLF1_MOUSE	Bclaf1	Bcl-2-associated transcription factor 1	28	27	24.1332	23.7594	23.9584	24.2891	23.8093	23.976	-0.0744794	0.157364	1	-0.109962
Q8K057	IFT80_MOUSE	Ift80	Intraflagellar transport protein 80 homolog	16	16	20.8576	20.265	20.6276	21.8764	20.8576	21.1206	-0.701492	0.935189	0.746063	-0.824589
Q8K072	REEP4_MOUSE	Reep4	Receptor expression-enhancing protein 4	5	5	19.1887	20.5451	20.0691	15.4278	18.6111	16.6301	3.04464	1.4054	0.114476	2.01697
Q8K0D5	EFGM_MOUSE	Gfm1	Elongation factor G, mitochondrial	22	22	22.4375	23.7389	22.6971	23.2096	22.9477	23.1348	-0.139514	0.126116	1	-0.154121
Q8K0G8	ESRP2_MOUSE	Esrp2	Epithelial splicing regulatory protein 2	3	2	15.3415	20.3962	19.8941	19.9882	19.6412	20.1079	-1.36847	0.352397	0.949318	-0.647382
Q8K0H5	TAF10_MOUSE	Taf10	Transcription initiation factor TFIID subunit 10	2	2	21.2877	20.1457	21.0156	15.0855	20.9388	16.3353	3.36315	0.862808	0.197077	1.45418
Q8K0S9	SNPC1_MOUSE	Snapc1	snRNA-activating protein complex subunit 1	5	5	17.8253	17.5871	17.6473	17.786	17.8481	17.9868	-0.187102	0.94168	1	-0.315553
Q8K0V4	CNOT3_MOUSE	Cnot3	CCR4-NOT transcription complex subunit 3	13	13	20.4775	20.7634	20.7955	20.6453	20.2185	20.2419	0.310289	0.83973	1	0.462097
Q8K0Z7	TACO1_MOUSE	Taco1	Translational activator of cytochrome c oxidase 1	5	5	19.8519	20.9243	19.9601	20.0559	19.8222	20.2066	0.217236	0.238445	1	0.252967
Q8K114	INT9_MOUSE	Ints9	Integrator complex subunit 9	10	10	21.1395	21.1269	21.1395	21.1079	21.2361	21.4067	-0.114929	0.592921	1	-0.195911
Q8K119	Q8K119_MOUSE	Pms1	PMS1 homolog 1, mismatch repair system component	18	18	19.21	19.2616	19.1233	19.1534	19.3426	19.3239	-0.0750446	0.444947	1	-0.131087
Q8K194	SNR27_MOUSE	Snrnp27	U4/U6.U5 small nuclear ribonucleoprotein 27 kDa protein	3	3	20.6714	20.2764	20.8576	20.9812	17.8488	20.5915	0.794625	0.326536	1	0.529608
Q8K1A6	C2D1A_MOUSE	Cc2d1a	Coiled-coil and C2 domain-containing protein 1A	6	6	20.1825	21.0493	20.3752	20.3321	20.5638	20.4576	0.0844625	0.112952	1	0.109527
Q8K1C0;Q8K1C0-2	ANGE2_MOUSE	Angel2	Protein angel homolog 2	6	6	18.3568	18.6947	18.2911	18.1594	17.8691	18.6019	0.237417	0.407874	1	0.31781
Q8K1C9	LRC41_MOUSE	Lrrc41	Leucine-rich repeat-containing protein 41	9	9	20.5823	20.8802	20.7056	20.7715	20.3962	20.9171	0.0277443	0.0538326	0.998727	0.0409457
Q8K1J5	SDE2_MOUSE	Sde2	Splicing regulator SDE2	11	11	22.5498	21.9812	22.2125	22.3156	21.6628	22.0789	0.228762	0.381025	1	0.304073
Q8K1J6	TRNT1_MOUSE	Trnt1	CCA tRNA nucleotidyltransferase 1, mitochondrial	9	9	20.0821	21.1946	20.0156	20.6628	20.343	20.2535	0.0110404	0.00903609	1	0.0122391
Q8K1K4	CENPI_MOUSE	Cenpi	Centromere protein I	9	9	20.6364	21.895	20.5165	20.4476	19.7723	20.3101	0.839357	0.79681	0.719082	0.850713
Q8K1M6;Q8K1M6-10;Q8K1M6-11;Q8K1M6-13;Q8K1M6-14;Q8K1M6-2;Q8K1M6-3;Q8K1M6-6;Q8K1M6-7;Q8K1M6-8;Q8K1M6-9	DNM1L_MOUSE	Dnm1l	Dynamin-1-like protein	15	15	18.9886	21.2764	19.0051	19.528	19.2341	19.3398	0.389386	0.195575	1	0.307886
Q8K1N4	SPAS2_MOUSE	Spats2	Spermatogenesis-associated serine-rich protein 2	11	11	19.2384	20.2989	19.3992	19.4845	19.4185	19.6273	0.135377	0.150345	1	0.161991
Q8K1R3	PNPT1_MOUSE	Pnpt1	Polyribonucleotide nucleotidyltransferase 1, mitochondrial	11	11	19.3625	20.5638	19.3144	19.76	19.4777	19.7104	0.097545	0.0825588	1	0.106275
Q8K1X1	WDR11_MOUSE	Wdr11	WD repeat-containing protein 11	16	16	20.0951	21.0951	20.1079	20.2877	17.2828	19.7767	1.31692	0.597843	0.678684	0.886463
Q8K1X4	NCKPL_MOUSE	Nckap1l	Nck-associated protein 1-like	9	9	17.499	18.3602	18.0981	17.7476	17.0826	17.6467	0.493491	0.683622	0.999765	0.595806
Q8K202;Q8K202-2;Q8K202-3	RPA49_MOUSE	Polr1e	DNA-directed RNA polymerase I subunit RPA49	11	11	21.3962	20.9316	21.0756	21.2006	21.0886	21.0292	0.0283426	0.0676454	0.998492	0.043858
Q8K203	NEIL3_MOUSE	Neil3	Endonuclease 8-like 3	4	4	15.9276	17.7091	15.9231	17.9142	17.709	17.8437	-1.30243	1.0231	0.368824	-1.18657
Q8K212	PACS1_MOUSE	Pacs1	Phosphofurin acidic cluster sorting protein 1	7	6	19.7013	20.7796	19.6588	19.7304	19.5353	19.6904	0.394506	0.458247	1	0.452671
Q8K224	NAT10_MOUSE	Nat10	RNA cytidine acetyltransferase	43	43	24.4234	24.3239	24.3778	24.417	24.2243	24.2096	0.0914116	0.557065	1	0.159602
Q8K268	ABCF3_MOUSE	Abcf3	ATP-binding cassette sub-family F member 3	16	16	19.8156	21.9916	20.1825	20.9024	20.6364	20.4273	0.00786781	0.0037491	0.999905	0.00663117
Q8K284	TF3C1_MOUSE	Gtf3c1	General transcription factor 3C polypeptide 1	39	39	21.9134	21.6843	21.6843	21.8689	21.7594	21.7955	-0.0472514	0.222481	1	-0.0810643
Q8K296;Q8K296-2	MTMR3_MOUSE	Mtmr3	Phosphatidylinositol-3,5-bisphosphate 3-phosphatase MTMR3	5	5	16.17	17.3927	16.3349	16.1707	16.546	16.5881	0.197625	0.186142	1	0.218277
Q8K297	GT251_MOUSE	Colgalt1	Procollagen galactosyltransferase 1	15	15	19.5519	22.0122	19.4042	20.1704	19.7887	19.7373	0.423962	0.189325	1	0.312481
Q8K298	ANLN_MOUSE	Anln	Anillin	36	36	22.4576	22.5261	22.4825	22.4726	22.4092	22.502	0.0274531	0.333858	1	0.0514189
Q8K2A7	INT10_MOUSE	Ints10	Integrator complex subunit 10	16	16	21.4118	21.7223	21.5592	21.4015	21.6453	21.4676	0.0596701	0.198823	1	0.0969457
Q8K2B3	SDHA_MOUSE	Sdha	Succinate dehydrogenase [ubiquinone] flavoprotein subunit, mitochondrial	21	21	20.8651	22.0559	20.7955	21.6757	21.1457	21.4726	-0.192488	0.165913	1	-0.205389
Q8K2C9	HACD3_MOUSE	Hacd3	Very-long-chain (3R)-3-hydroxyacyl-CoA dehydratase 3	1	1	17.3477	18.1831	17.5543	17.3591	16.5312	18.0899	0.368286	0.2886	1	0.362629
Q8K2D3	EDC3_MOUSE	Edc3	Enhancer of mRNA-decapping protein 3	8	8	19.0251	20.5069	19.061	19.3297	18.9135	19.3443	0.335181	0.263215	1	0.332497
Q8K2F0	BRD3_MOUSE	Brd3	Bromodomain-containing protein 3	8	8	21.5404	21.6051	21.1395	20.9882	21.2125	21.3045	0.259923	0.681803	1	0.386036
Q8K2H1	PPHLN_MOUSE	Pphln1	Periphilin-1	9	9	20.8876	21.0426	21.0359	21.2006	21.0292	21.2877	-0.183787	0.942144	1	-0.310847
Q8K2H2	OTU6B_MOUSE	Otud6b	Deubiquitinase OTUD6B	6	6	20.7307	22.0756	20.6628	20.9388	21.1079	20.7389	0.227814	0.183937	1	0.234316
Q8K2I9	FBH1_MOUSE	Fbh1	F-box DNA helicase 1	8	8	17.9155	18.7911	18.1096	18.4442	17.9119	18.181	0.0930265	0.109686	1	0.11531
Q8K2J0	PLCD3_MOUSE	Plcd3	1-phosphatidylinositol 4,5-bisphosphate phosphodiesterase delta-3	3	3	15.2245	16.8179	15.5723	15.648	15.2493	16.2071	0.170069	0.110332	1	0.160776
Q8K2K6;Q8K2K6-1;Q8K2K6-3	AGFG1_MOUSE	Agfg1	Arf-GAP domain and FG repeat-containing protein 1	6	6	19.7766	20.3857	20.1825	20.1457	20.2302	20.1946	-0.0752246	0.155759	1	-0.110504
Q8K2L8	TPC12_MOUSE	Trappc12	Trafficking protein particle complex subunit 12	7	7	17.1019	18.8811	18.4786	17.9226	18.327	17.831	0.126977	0.0800439	1	0.119812
Q8K2M0;Q8K2M0-2	RM38_MOUSE	Mrpl38	Large ribosomal subunit protein mL38	6	6	21.3538	21.5961	21.343	21.0951	20.8727	20.7389	0.528727	1.78658	0.732507	0.835652
Q8K2Q7	BROX_MOUSE	Brox	BRO1 domain-containing protein BROX	3	3	16.1961	19.7059	19.2582	19.0913	19.3368	19.8623	-1.04338	0.390819	0.955556	-0.64164
Q8K2R5	ZN668_MOUSE	Znf668	Zinc finger protein 668	4	4	17.4959	17.1223	16.7407	16.995	16.7112	16.5567	0.365346	0.65326	1	0.485197
Q8K2T1	NMRL1_MOUSE	Nmral1	NmrA-like family domain-containing protein 1	7	7	18.4253	20.4273	16.6084	18.5777	19.0218	19.1265	-0.421661	0.139869	1	-0.260994
Q8K2T8	PAF1_MOUSE	Paf1	RNA polymerase II-associated factor 1 homolog	18	18	25.0484	25.6918	24.9316	25.2133	25.0854	25.2643	0.0362905	0.0515015	1	0.0488915
Q8K2V6	IPO11_MOUSE	Ipo11	Importin-11	16	16	18.6191	20.2302	18.8309	19.3881	18.9755	18.7668	0.183278	0.124802	1	0.176668
Q8K2W9	CN093_MOUSE		Uncharacterized protein C14orf93 homolog	1	1	15.8616	14.8855	15.2467	15.0568	15.3811	15.7978	-0.0806125	0.0797482	1	-0.0941054
Q8K2X3	STN1_MOUSE	Stn1	CST complex subunit STN1	9	9	21.1825	21.2477	21.4476	21.3321	21.4324	21.3045	-0.0637232	0.290545	1	-0.108244
Q8K2Y0	OBI1_MOUSE	Obi1	ORC ubiquitin ligase 1	8	8	17.2605	17.5742	17.6158	17.4416	17.2772	17.285	0.148862	0.527098	1	0.238456
Q8K2Y7	RM47_MOUSE	Mrpl47	Large ribosomal subunit protein uL29m	8	8	20.8269	20.9171	20.8802	20.5069	20.4676	20.5165	0.377692	3.63138	0.869643	0.712422
Q8K2Z2	PRP39_MOUSE	Prpf39	Pre-mRNA-processing factor 39	13	13	20.2764	20.4067	20.5261	20.6364	20.5451	20.1946	-0.0556583	0.134286	1	-0.0852669
Q8K2Z8	UB2Q2_MOUSE	Ube2q2	Ubiquitin-conjugating enzyme E2 Q2	3	3	17.3811	18.1795	17.7649	18.5577	17.7583	17.5929	-0.194469	0.198685	1	-0.221831
Q8K301	DDX52_MOUSE	Ddx52	Probable ATP-dependent RNA helicase DDX52	13	13	21.0821	22.1519	21.4015	21.2125	21.502	21.1946	0.242108	0.295267	1	0.290874
Q8K310	MATR3_MOUSE	Matr3	Matrin-3	30	20	23.8576	24.1174	24.1946	23.7492	23.9672	23.8191	0.211377	0.811639	1	0.340648
Q8K327	CHAP1_MOUSE	Champ1	Chromosome alignment-maintaining phosphoprotein 1	21	21	20.2066	19.9882	20.0156	20.2066	20.002	20.1581	-0.052084	0.219763	1	-0.0879276
Q8K337;Q8K337-2;Q8K337-3	I5P2_MOUSE	Inpp5b	Type II inositol 1,4,5-trisphosphate 5-phosphatase	5	5	16.3663	17.7214	16.7439	17.1473	17.0463	17.1342	-0.165376	0.15246	1	-0.182734
Q8K339	KIN17_MOUSE	Kin	DNA/RNA-binding protein KIN17	9	9	19.1199	18.9037	18.94	19.0244	19.0423	18.8259	0.0236816	0.0873024	0.99984	0.0397127
Q8K341;Q8K341-2;Q8K341-3;Q8K341-4;Q8K341-5	ATAT_MOUSE	Atat1	Alpha-tubulin N-acetyltransferase 1	1	1	16.2145	16.9448	15.796	17.1854	14.5296	16.309	0.310474	0.134593	1	0.229922
Q8K363	DDX18_MOUSE	Ddx18	ATP-dependent RNA helicase DDX18	29	29	24.5812	25.317	24.9361	24.6431	24.867	24.5285	0.265219	0.492974	1	0.361057
Q8K368	FANCI_MOUSE	Fanci	Fanconi anemia group I protein homolog	43	43	22.5285	22.6865	22.5117	22.48	22.7327	22.7594	-0.0818151	0.319356	1	-0.135235
Q8K370	ACD10_MOUSE	Acad10	Acyl-CoA dehydrogenase family member 10	12	7	17.5598	18.8988	17.8428	18.1744	17.5532	18.2686	0.101723	0.0769672	1	0.105398
Q8K389	CK5P2_MOUSE	Cdk5rap2	CDK5 regulatory subunit-associated protein 2	17	17	19.2336	21.5404	19.0777	16.1459	15.3367	16.7318	3.87908	1.91303	0	2.78463	+
Q8K396	MND1_MOUSE	Mnd1	Meiotic nuclear division protein 1 homolog	3	3	22.2933	22.1332	22.8783	22.5846	22.1488	21.6584	0.304337	0.362282	1	0.357831
Q8K3A9	MEPCE_MOUSE	Mepce	7SK snRNA methylphosphate capping enzyme	11	11	19.9301	19.9039	20.0292	19.9601	20.1825	20.2535	-0.17765	0.85803	1	-0.297947
Q8K3B1	FBSP1_MOUSE	Fbxo45	F-box/SPRY domain-containing protein 1	1	1	17.6047	19.4575	17.4994	18.3381	18.1054	18.4791	-0.12031	0.0649253	1	-0.10506
Q8K3D3;Q8K3D3-2	SWI5_MOUSE	Swi5	DNA repair protein SWI5 homolog	3	3	21.4576	21.5498	21.3484	21.0821	21.8152	21.632	-0.0578245	0.0903609	1	-0.0794481
Q8K3F7	TDH_MOUSE	Tdh	L-threonine 3-dehydrogenase, mitochondrial	19	19	24.417	25.9998	24.6431	25.4551	24.848	25.2463	-0.163191	0.112611	1	-0.159156
Q8K3G5	VRK3_MOUSE	Vrk3	Serine/threonine-protein kinase VRK3	7	7	19.92	20.3752	20.1332	20.0426	20.4375	20.1457	-0.0657832	0.137422	1	-0.0971934
Q8K3H0	DP13A_MOUSE	Appl1	DCC-interacting protein 13-alpha	4	4	16.8998	19.2702	16.8901	17.6002	17.3542	16.798	0.435887	0.20353	1	0.328582
Q8K3W0	BABA2_MOUSE	Babam2	BRISC and BRCA1-A complex member 2	3	3	25.141	25.2714	25.0317	24.8191	24.6918	25.1488	0.261488	0.790047	1	0.400572
Q8K3W3	CASC3_MOUSE	Casc3	Protein CASC3	7	7	18.9077	18.3097	18.2548	18.4048	18.1807	18.0599	0.275604	0.521492	1	0.376397
Q8K3X4	I2BPL_MOUSE	Irf2bpl	Probable E3 ubiquitin-protein ligase IRF2BPL	10	10	19.2392	20.1946	19.4792	19.0228	19.7367	19.5895	0.188051	0.20125	1	0.218627
Q8K3Y3	LN28A_MOUSE	Lin28a	Protein lin-28 homolog A	4	4	19.9882	21.0821	20.0426	20.2419	20.1946	19.6971	0.326432	0.340664	1	0.364199
Q8K3Z9	PO121_MOUSE	Pom121	Nuclear envelope pore membrane protein POM 121	9	9	21.8987	23.6865	16.236	22.1886	22.343	22.6453	-1.78522	0.326177	0.951102	-0.649255
Q8K411;Q8K411-2;Q8K411-3	PREP_MOUSE	Pitrm1	Presequence protease, mitochondrial	31	31	23.7492	24.7895	23.9043	24.4234	24.2535	24.2891	-0.174346	0.20527	1	-0.210524
Q8K4F6	NSUN5_MOUSE	Nsun5	28S rRNA (cytosine-C(5))-methyltransferase	13	13	20.2877	20.2535	19.8304	20.3211	20.1079	20.3752	-0.144207	0.35698	1	-0.215816
Q8K4L0	DDX54_MOUSE	Ddx54	ATP-dependent RNA helicase DDX54	23	23	23.0342	23.087	22.9207	22.8727	22.7796	22.4551	0.31152	1.07894	1	0.490021
Q8K4P0	WDR33_MOUSE	Wdr33	pre-mRNA 3' end processing protein WDR33	19	19	22.8327	22.3672	22.7876	22.6231	22.6029	22.7512	0.00341034	0.00721049	1	0.00520406
Q8K4Q0	RPTOR_MOUSE	Rptor	Regulatory-associated protein of mTOR	11	11	19.102	21.1206	18.9918	16.7313	18.8558	19.4171	1.40338	0.584358	0.677461	0.893084
Q8K4Q6;Q8K4Q6-2	NEIL1_MOUSE	Neil1	Endonuclease 8-like 1	3	3	17.9309	18.2169	18.0609	18.0035	17.8517	18.2373	0.0387281	0.099747	1	0.0605779
Q8K4R9;Q8K4R9-2	DLGP5_MOUSE	Dlgap5	Disks large-associated protein 5	8	8	21.2419	21.5869	21.1395	21.2764	21.3101	21.5823	-0.0668399	0.149655	1	-0.100295
Q8K4Z5	SF3A1_MOUSE	Sf3a1	Splicing factor 3A subunit 1	23	23	23.8764	23.0999	23.7695	23.4041	23.3101	23.4551	0.192188	0.319265	1	0.25739
Q8N7N5	DCAF8_MOUSE	Dcaf8	DDB1- and CUL4-associated factor 8	9	8	20.3857	20.7876	20.7223	20.7056	20.8423	20.7223	-0.124854	0.401304	1	-0.197637
Q8N9S3;Q8N9S3-3	AHSA2_MOUSE	Ahsa2	Activator of 90 kDa heat shock protein ATPase homolog 2	4	4	18.3277	20.1079	18.2549	18.8138	18.4344	18.8133	0.209649	0.123867	1	0.187364
Q8QZT1	THIL_MOUSE	Acat1	Acetyl-CoA acetyltransferase, mitochondrial	8	8	21.9024	23.0105	22.2477	22.6929	22.3348	22.714	-0.193671	0.215232	1	-0.227926
Q8QZV7	INT13_MOUSE	IntS13	Integrator complex subunit 13	22	2	22.3619	22.2905	22.3672	22.3484	22.3725	22.4849	-0.0620925	0.565289	1	-0.113144
Q8QZX2	HAUS3_MOUSE	Haus3	HAUS augmin-like complex subunit 3	9	9	18.8602	20.2185	18.3624	19.1566	18.9922	19.1393	0.0509879	0.0308279	1	0.0482337
Q8QZY1	EIF3L_MOUSE	Eif3l	Eukaryotic translation initiation factor 3 subunit L	26	26	24.1565	24.217	24.002	24.3101	24.0935	24.3844	-0.1375	0.564095	1	-0.226062
Q8QZY9	SF3B4_MOUSE	Sf3b4	Splicing factor 3B subunit 4	4	4	18.7585	17.9672	18.21	18.4675	18.3614	17.5838	0.174349	0.182572	1	0.201839
Q8R003	MBNL3_MOUSE	Mbnl3	Muscleblind-like protein 3	1	1	18.6804	19.6334	19.0633	16.9461	17.0022	15.7838	2.54829	2.20497	0.00652632	2.58945	+
Q8R010	AIMP2_MOUSE	Aimp2	Aminoacyl tRNA synthase complex-interacting multifunctional protein 2	7	7	20.0951	21.8073	20.6714	20.6364	21.3156	20.0559	0.188626	0.109894	1	0.168279
Q8R034	APC13_MOUSE	Anapc13	Anaphase-promoting complex subunit 13	1	1	17.5082	18.2148	18.2438	18.1846	17.8516	17.9442	-0.00453758	0.00571819	1	-0.00596925
Q8R035;Q8R035-2	ICT1_MOUSE	Mrpl58	Large ribosomal subunit protein mL62	3	3	21.0292	20.7634	21.0756	20.6186	20.6276	20.2185	0.467866	1.31738	0.879909	0.702182
Q8R050;Q8R050-2	ERF3A_MOUSE	Gspt1	Eukaryotic peptide chain release factor GTP-binding subunit ERF3A	17	9	21.0821	21.823	21.0156	21.1079	21.3857	21.5592	-0.0440203	0.0521836	1	-0.0557067
Q8R060	ZWILC_MOUSE	Zwilch	Protein zwilch homolog	8	8	19.2485	20.7389	19.408	19.8674	19.755	19.9124	-0.0464713	0.0330429	1	-0.047673
Q8R080	GTSE1_MOUSE	Gtse1	G2 and S phase-expressed protein 1	12	12	19.122	19.5191	18.8711	19.0357	19.0345	19.0632	0.126254	0.267253	1	0.183276
Q8R088	GLP3L_MOUSE	Golph3l	Golgi phosphoprotein 3-like	3	2	16.5193	16.4752	16.5106	16.3543	16.2257	16.309	0.205351	2.16584	1	0.380273
Q8R0A0	T2FB_MOUSE	Gtf2f2	General transcription factor IIF subunit 2	10	10	22.4324	22.1673	22.4144	22.2707	22.2302	22.0459	0.155739	0.638746	1	0.255312
Q8R0A2;Q8R0A2-2	ZBT44_MOUSE	Zbtb44	Zinc finger and BTB domain-containing protein 44	5	5	21.0756	20.3962	20.3538	20.3101	20.4972	20.9243	0.0313568	0.0358415	1	0.0393834
Q8R0B4	Q8R0B4_MOUSE	Tardbp	TAR DNA-binding protein 43	1	1	17.6588	17.8581	18.1018	16.676	17.4797	16.8689	0.864668	1.46419	0.436256	1.11708
Q8R0F5	RBMX2_MOUSE	Rbmx2	RNA-binding motif protein, X-linked 2	4	4	23.3778	23.0526	23.0854	23.1158	22.8327	22.9116	0.218555	0.752522	1	0.345028
Q8R0F6	ILKAP_MOUSE	Ilkap	Integrin-linked kinase-associated serine/threonine phosphatase 2C	8	8	20.6453	20.5915	20.7389	20.7471	20.8876	20.3645	-0.00787226	0.0161024	0.999919	-0.0118893
Q8R0G9	NU133_MOUSE	Nup133	Nuclear pore complex protein Nup133	30	30	21.714	23.2679	21.5823	21.8576	21.7675	21.823	0.372038	0.27566	1	0.357086
Q8R0K9	E2F4_MOUSE	E2f4	Transcription factor E2F4	5	5	19.9176	20.4375	19.4368	19.484	19.4744	19.3227	0.503592	0.791927	0.961521	0.634556
Q8R0L9;Q8R0L9-2	TADA3_MOUSE	Tada3	Transcriptional adapter 3	3	3	18.5964	19.172	19.308	18.7021	18.9403	19.1611	0.0909475	0.131022	1	0.120427
Q8R0X2	CACL1_MOUSE	Cacul1	CDK2-associated and cullin domain-containing protein 1	4	4	19.2771	19.5935	18.7247	19.3062	19.1957	18.5742	0.173059	0.194759	1	0.205748
Q8R0X7	SGPL1_MOUSE	Sgpl1	Sphingosine-1-phosphate lyase 1	12	12	21.0821	21.823	20.6971	20.6971	20.2989	20.2535	0.784227	1.0251	0.658332	0.912768
Q8R123;Q8R123-2	FAD1_MOUSE	Flad1	FAD synthase	7	7	18.0171	19.1202	18.3984	18.3219	18.6713	18.5944	-0.0172749	0.0168443	0.999639	-0.0205559
Q8R149;Q8R149-2	BUD13_MOUSE	Bud13	BUD13 homolog	9	9	21.1519	20.6971	21.1079	21.2006	20.9672	20.9171	-0.0426559	0.0897426	1	-0.0637481
Q8R151	ZNFX1_MOUSE	Znfx1	NFX1-type zinc finger-containing protein 1	6	6	17.621	18.1781	17.9286	17.9169	18.0367	17.7053	0.0229263	0.0415223	1	0.0333233
Q8R180	ERO1A_MOUSE	Ero1a	ERO1-like protein alpha	5	4	18.0052	19.6936	18.3556	16.2642	16.2391	18.7495	1.60052	0.751208	0.476982	1.08234
Q8R1A4;Q8R1A4-2	DOCK7_MOUSE	Dock7	Dedicator of cytokinesis protein 7	11	11	16.2202	20.8191	18.1894	19.1834	19.4938	19.3193	-0.922588	0.277711	1	-0.502726
Q8R1B4	EIF3C_MOUSE	Eif3c	Eukaryotic translation initiation factor 3 subunit C	32	32	25.2243	25.0691	25.0148	25.2499	25.2207	25.2058	-0.122725	0.892346	1	-0.217554
Q8R1F9	RPP40_MOUSE	Rpp40	Ribonuclease P protein subunit p40	7	7	23.0088	22.9134	22.9207	22.7836	22.9864	22.9061	0.0556196	0.346978	1	0.0981863
Q8R1G1;Q8R1G1-2	TASP1_MOUSE	Tasp1	Threonine aspartase 1	1	1	17.0899	17.3555	17.2376	16.4329	17.1258	17.1544	0.323307	0.580985	1	0.432188
Q8R1J3	ZCHC9_MOUSE	Zcchc9	Zinc finger CCHC domain-containing protein 9	1	1	17.5409	17.5424	17.9669	17.716	17.624	17.2068	0.167819	0.326551	1	0.235943
Q8R1M0	HMCES_MOUSE	Hmces	Abasic site processing protein HMCES	6	6	20.9601	20.6453	21.0821	21.3699	20.8651	21.4775	-0.34167	0.676901	1	-0.468503
Q8R1N4	NUDC3_MOUSE	Nudcd3	NudC domain-containing protein 3	4	4	19.3911	20.8034	20.0559	20.7955	20.5638	20.417	-0.508657	0.530105	1	-0.551354
Q8R1Q8	DC1L1_MOUSE	Dync1li1	Cytoplasmic dynein 1 light intermediate chain 1	12	11	19.452	21.0886	19.4422	19.9742	19.7775	19.819	0.137389	0.0887407	1	0.130792
Q8R1S0	COQ6_MOUSE	Coq6	Ubiquinone biosynthesis monooxygenase COQ6, mitochondrial	3	3	17.3695	19.3638	16.8385	18.0317	17.7578	17.8773	-0.0317345	0.0135811	1	-0.024933
Q8R1T1;Q8R1T1-2	CHMP7_MOUSE	Chmp7	Charged multivesicular body protein 7	6	6	17.1283	18.5972	16.6502	17.3394	16.7693	17.2593	0.33589	0.212909	1	0.301978
Q8R1U1	COG4_MOUSE	Cog4	Conserved oligomeric Golgi complex subunit 4	14	14	19.9138	21.3045	20.1079	20.0821	19.6151	19.5757	0.684457	0.668726	0.87275	0.709817
Q8R1X6	SPART_MOUSE	Spart	Spartin	8	8	19.5376	19.756	19.2368	19.6665	20.0559	19.4862	-0.226087	0.428241	1	-0.311571
Q8R205	ZC3HA_MOUSE	Zc3h10	Zinc finger CCCH domain-containing protein 10	2	2	18.83	18.5207	19.1144	17.1857	17.7171	18.9754	0.862302	0.705672	0.756162	0.81529
Q8R2K3	Q8R2K3_MOUSE	Ssbp1	Single-stranded DNA-binding protein	4	4	20.5545	21.0886	21.1825	21.4425	21.4221	21.3857	-0.474924	1.1379	0.893055	-0.682085
Q8R2K4	TAF6L_MOUSE	Taf6l	TAF6-like RNA polymerase II p300/CBP-associated factor-associated factor 65 kDa subunit 6L	10	10	20.0821	19.7064	19.7541	19.6868	19.7458	19.4677	0.214097	0.668473	1	0.331793
Q8R2L5	RT18C_MOUSE	Mrps18c	Small ribosomal subunit protein bS18m	2	2	18.9144	18.3149	18.515	17.6619	17.607	17.5585	0.972324	2.25634	0.197398	1.43257
Q8R2M2	TDIF2_MOUSE	Dnttip2	Deoxynucleotidyltransferase terminal-interacting protein 2	19	19	23.5045	23.4676	23.7695	23.0275	23.0139	22.6584	0.680589	1.941	0.504478	1.04104
Q8R2N2	UTP4_MOUSE	Utp4	U3 small nucleolar RNA-associated protein 4 homolog	19	19	23.7995	24.0275	23.9847	23.4298	23.48	23.4298	0.490665	2.61679	0.711743	0.857887
Q8R2P8	Q8R2P8_MOUSE	Kars1	Lysine--tRNA ligase	18	18	22.7203	23.2361	22.867	23.0756	23.3511	23.2021	-0.268485	0.709168	1	-0.399014
Q8R2Q4;Q8R2Q4-2;Q8R2Q4-3	RRF2M_MOUSE	Gfm2	Ribosome-releasing factor 2, mitochondrial	19	19	21.6886	22.8404	22.0224	22.5498	22.2243	22.5333	-0.252008	0.283624	1	-0.293669
Q8R2R6	MTG1_MOUSE	Mtg1	Mitochondrial ribosome-associated GTPase 1	5	5	17.6715	19.1201	17.8733	18.8278	18.1869	18.2245	-0.191455	0.142437	1	-0.191776
Q8R2S9	ARP8_MOUSE	Actr8	Actin-related protein 8	15	15	21.3699	20.9951	21.3211	21.2419	21.1457	21.0493	0.0830676	0.253383	1	0.131825
Q8R2T8;Q8R2T8-2	TF3C5_MOUSE	Gtf3c5	General transcription factor 3C polypeptide 5	17	17	22.2066	22.0224	22.2006	22.4118	22.2933	22.3592	-0.211582	1.41823	1	-0.371548
Q8R2U0;Q8R2U0-2	SEH1_MOUSE	Seh1l	Nucleoporin SEH1	13	13	20.9459	22.4626	20.654	20.1825	20.9243	21.1765	0.593091	0.394492	1	0.52254
Q8R2U2	NEPRO_MOUSE	Nepro	Nucleolus and neural progenitor protein	11	11	20.3538	20.4972	20.6096	20.1457	20.5823	20.1206	0.203993	0.538463	1	0.305751
Q8R2Y0;Q8R2Y0-2	ABHD6_MOUSE	Abhd6	Monoacylglycerol lipase ABHD6	5	5	14.8189	19.2104	16.7887	17.0456	17.1064	17.1529	-0.162285	0.0435853	1	-0.0916686
Q8R2Y8	PTH2_MOUSE	Ptrh2	Peptidyl-tRNA hydrolase 2, mitochondrial	4	4	20.0292	22.3017	19.5145	20.265	19.8699	20.1206	0.529979	0.242007	1	0.38854
Q8R322	GLE1_MOUSE	Gle1	mRNA export factor GLE1	6	6	17.9405	20.5731	17.9455	18.3579	18.5347	18.4087	0.385893	0.165523	1	0.279979
Q8R323	RFC3_MOUSE	Rfc3	Replication factor C subunit 3	20	20	23.0359	23.5983	22.8876	23.0935	23.1991	23.1285	0.0336018	0.0528996	0.998468	0.0467548
Q8R326	PSPC1_MOUSE	Pspc1	Paraspeckle component 1	8	8	23.1395	23.0325	23.1316	22.6628	22.8152	22.8093	0.338796	2.29958	1	0.604365
Q8R332;Q8R332-2;Q8R332-3;Q8R332-4	NUP58_MOUSE	Nup58	Nucleoporin p58/p45	4	4	17.5587	18.3593	17.2012	17.431	17.1562	16.9926	0.513156	0.632684	0.99865	0.592915
Q8R344	CCD12_MOUSE	Ccdc12	Coiled-coil domain-containing protein 12	4	4	19.3808	18.6184	19.7108	19.3607	19.3125	19.2543	-0.0725091	0.0786523	1	-0.0878973
Q8R349	CDC16_MOUSE	Cdc16	Cell division cycle protein 16 homolog	10	10	21.3211	21.7307	21.5451	21.4476	21.5869	21.5731	-0.00357564	0.00931042	1	-0.00570809
Q8R3B7	BRD8_MOUSE	Brd8	Bromodomain-containing protein 8	16	16	20.4375	19.7887	20.2764	19.6159	19.6475	19.8779	0.453722	1.0051	0.95798	0.637435
Q8R3C0	MCMBP_MOUSE	Mcmbp	Mini-chromosome maintenance complex-binding protein	18	18	21.654	21.5545	21.5915	21.4726	21.8152	21.8269	-0.104874	0.365854	1	-0.169214
Q8R3C6	RBM19_MOUSE	Rbm19	Probable RNA-binding protein 19	26	26	21.3592	21.9423	21.5165	21.4324	21.4726	21.3699	0.181078	0.439512	1	0.267575
Q8R3D1	TBC13_MOUSE	Tbc1d13	TBC1 domain family member 13	3	3	17.5885	19.3076	17.5176	18.2245	17.5399	18.3224	0.108926	0.059431	1	0.0959805
Q8R3F9	STPAP_MOUSE	Tut1	Speckle targeted PIP5K1A-regulated poly(A) polymerase	10	10	19.5308	19.7899	19.1178	19.6011	19.2605	19.6672	-0.0300655	0.0440953	0.999138	-0.0410315
Q8R3G1	PP1R8_MOUSE	Ppp1r8	Nuclear inhibitor of protein phosphatase 1	11	11	21.1946	21.1946	21.2477	21.3211	21.5638	21.2419	-0.16332	0.763287	1	-0.272905
Q8R3H7	HS2ST_MOUSE	Hs2st1	Heparan sulfate 2-O-sulfotransferase 1	3	3	18.812	19.8624	19.0369	18.9026	19.1504	19.0375	0.206942	0.250645	1	0.250152
Q8R3H9	TTC4_MOUSE	Ttc4	Tetratricopeptide repeat protein 4	3	3	19.3961	20.4476	19.6329	17.8292	19.8765	19.8627	0.636054	0.351904	1	0.508434
Q8R3I2;Q8R3I2-2	MBOA2_MOUSE	Mboat2	Membrane-bound glycerophospholipid O-acyltransferase 2	2	2	15.5557	16.2006	16.6713	15.9772	15.3442	16.1569	0.316456	0.31891	1	0.34907
Q8R3J4	MTEF3_MOUSE	Mterf3	Transcription termination factor 3, mitochondrial	2	2	15.3869	15.4954	14.3592	15.3918	14.7228	14.7069	0.13997	0.119588	1	0.151055
Q8R3K3	PTCD2_MOUSE	Ptcd2	Pentatricopeptide repeat-containing protein 2, mitochondrial	7	7	17.4134	18.978	17.3925	16.55	17.763	18.026	0.48163	0.27889	1	0.403216
Q8R3L2	TCF25_MOUSE	Tcf25	Ribosome quality control complex subunit TCF25	11	11	21.0088	21.2477	21.1206	21.3805	20.9951	21.2419	-0.0801074	0.238722	1	-0.12672
Q8R3N1	NOP14_MOUSE	Nop14	Nucleolar protein 14	27	27	23.2375	23.2419	23.2679	22.7223	22.7935	22.4676	0.587938	2.38849	0.560743	0.980912
Q8R3N6	THOC1_MOUSE	Thoc1	THO complex subunit 1	30	30	23.3778	22.4144	23.0258	22.6714	22.8171	22.8288	0.166892	0.228551	1	0.21234
Q8R3P2-2	DTX2_MOUSE	Dtx2	Isoform 2 of Probable E3 ubiquitin-protein ligase DTX2	3	3	16.933	17.3067	17.3279	17.1256	17.3291	16.9861	0.0422548	0.092842	1	0.0637932
Q8R3P6	INT14_MOUSE	Ints14	Integrator complex subunit 14	8	8	19.1717	19.5835	19.5172	19.7033	19.3572	19.4148	-0.0676034	0.151408	1	-0.101417
Q8R3P7	CLUA1_MOUSE	Cluap1	Clusterin-associated protein 1	11	5	20.1946	19.799	20.1581	21.2877	20.6714	20.9882	-0.931874	1.88826	0.293105	-1.29759
Q8R3S6	EXOC1_MOUSE	Exoc1	Exocyst complex component 1	6	6	18.7815	20.0292	19.0611	18.664	17.8846	18.9527	0.790179	0.731926	0.777327	0.794452
Q8R3V5-3;Q8R3V5;Q8R3V5-1	SHLB2_MOUSE	Sh3glb2	Endophilin-B2	5	5	17.2312	20.2302	16.508	18.2298	17.8727	18.5159	-0.216308	0.0652455	1	-0.130733
Q8R3Y8;Q8R3Y8-2	I2BP1_MOUSE	Irf2bp1	Interferon regulatory factor 2-binding protein 1	7	7	19.5959	21.0493	20.0691	20.0951	20.6364	20.4273	-0.148179	0.118307	1	-0.154986
Q8R409	HEXI1_MOUSE	Hexim1	Protein HEXIM1	8	8	21.4015	20.3101	21.1581	20.9882	21.3645	21.0886	-0.19056	0.211506	1	-0.224349
Q8R480	NUP85_MOUSE	Nup85	Nuclear pore complex protein Nup85	23	23	22.3565	24.5165	22.3936	22.4996	22.6074	22.654	0.501875	0.282643	1	0.412941
Q8R4E9	CDT1_MOUSE	Cdt1	DNA replication factor Cdt1	9	9	20.0292	20.1079	20.1079	20.5069	20.5451	20.4476	-0.418202	3.38348	0.801883	-0.776401
Q8R4R6	NUP35_MOUSE	Nup35	Nucleoporin NUP35	5	5	18.4106	20.7389	18.5352	18.4552	18.6863	18.369	0.724763	0.402905	1	0.574252
Q8R4W6	PCOC2_MOUSE	Pcolce2	Procollagen C-endopeptidase enhancer 2	8	8	21.0625	24.0772	16.8137	21.8614	22.0983	21.2535	-1.08655	0.196837	1	-0.414426
Q8R4X3	RBM12_MOUSE	Rbm12	RNA-binding protein 12	19	2	23.5045	23.3101	23.4551	23.48	23.4551	23.5285	-0.0646572	0.447108	1	-0.11501
Q8R516	MIB2_MOUSE	Mib2	E3 ubiquitin-protein ligase MIB2	10	10	17.5542	17.8099	17.3903	17.8768	17.4318	17.8216	-0.125237	0.269871	1	-0.182619
Q8R574	KPRB_MOUSE	Prpsap2	Phosphoribosyl pyrophosphate synthase-associated protein 2	8	7	15.5776	19.1523	17.3615	16.8547	17.2436	17.5292	0.154609	0.050566	1	0.0997297
Q8R5C8	ZMY11_MOUSE	Zmynd11	Zinc finger MYND domain-containing protein 11	8	8	20.8113	22.1143	21.3645	21.5261	21.391	21.2243	0.0495319	0.0436101	1	0.0558095
Q8R5F3	OARD1_MOUSE	Oard1	ADP-ribose glycohydrolase OARD1	9	9	23.155	23.4923	23.417	23.4676	23.2821	23.48	-0.0551408	0.173103	1	-0.0888493
Q8R5H1	UBP15_MOUSE	Usp15	Ubiquitin carboxyl-terminal hydrolase 15	12	12	19.9284	21.2006	19.7017	20.3211	19.9742	20.0691	0.155401	0.118438	1	0.158925
Q8R5K4	NOL6_MOUSE	Nol6	Nucleolar protein 6	32	32	22.6231	23.8385	22.9777	22.9152	22.8764	22.7389	0.302891	0.343866	1	0.35025
Q8R5L3;Q8R5L3-2	VPS39_MOUSE	Vps39	Vam6/Vps39-like protein	7	7	16.1516	16.9078	15.1306	15.6872	15.0657	14.9877	0.816475	0.659766	0.80914	0.769929
Q8VBT0	TMX1_MOUSE	Tmx1	Thioredoxin-related transmembrane protein 1	3	3	18.6583	21.5777	18.2087	18.6756	17.5951	16.9282	1.74861	0.677562	0.511627	1.04557
Q8VBT9	ASPC1_MOUSE	Aspscr1	Tether containing UBX domain for GLUT4	11	11	19.291	19.6978	19.4376	18.8233	19.2224	19.1703	0.403493	1.0982	1	0.599758
Q8VBU8;Q8VBU8-4	BANP_MOUSE	Banp	Protein BANP	9	9	20.9243	20.9171	20.8034	21.2989	21.0156	21.1946	-0.288119	1.46121	1	-0.487081
Q8VBV3	EXOS2_MOUSE	Exosc2	Exosome complex component RRP4	10	10	22.0918	22.0359	22.1269	21.7955	22.1704	21.8689	0.139963	0.522608	1	0.226583
Q8VBV7	CSN8_MOUSE	Cops8	COP9 signalosome complex subunit 8	2	2	19.3598	19.3195	19.3259	19.2636	19.7227	18.8585	0.0534598	0.0751535	1	0.0712847
Q8VBW5	BBX_MOUSE	Bbx	HMG box transcription factor BBX	13	13	21.1457	20.3962	20.68	20.9459	20.8576	20.8034	-0.128316	0.225597	1	-0.17763
Q8VBW6	ULA1_MOUSE	Nae1	NEDD8-activating enzyme E1 regulatory subunit	7	7	23.1658	23.5045	22.9024	23.0772	23.1704	22.9968	0.109416	0.237501	1	0.160594
Q8VC03	EMAL3_MOUSE	Eml3	Echinoderm microtubule-associated protein-like 3	4	4	18.3327	17.7436	17.793	18.6784	17.2878	17.5461	0.11896	0.0907474	1	0.123038
Q8VC31	CCDC9_MOUSE	Ccdc9	Coiled-coil domain-containing protein 9	4	4	19.0283	18.3387	18.2878	18.4759	15.705	18.2701	1.06795	0.506496	0.820285	0.750623
Q8VC51	TCAB1_MOUSE	Wrap53	Telomerase Cajal body protein 1	4	4	18.3065	18.9118	18.5473	18.1979	18.6977	18.408	0.15399	0.270545	1	0.211542
Q8VC52	RBPS2_MOUSE	Rbpms2	RNA-binding protein with multiple splicing 2	5	4	19.9601	20.9951	20.265	20.417	20.8423	20.8113	-0.283456	0.350075	1	-0.338988
Q8VC57	KCTD5_MOUSE	Kctd5	BTB/POZ domain-containing protein KCTD5	2	2	20.8651	21.632	20.6886	21.2185	21.1519	20.9459	-0.0435117	0.0496165	1	-0.0543243
Q8VC85	LSM1_MOUSE	Lsm1	U6 snRNA-associated Sm-like protein LSm1	1	1	19.4448	20.5069	19.7507	14.756	19.7801	20.2302	1.64534	0.389054	0.866537	0.720785
Q8VC88	GRAN_MOUSE	Gca	Grancalcin	2	2	18.7966	19.9316	18.776	19.0169	19.8977	19.8679	-0.426107	0.372958	1	-0.435386
Q8VCB2;Q8VCB2-3;Q8VCB2-2	MED25_MOUSE	Med25	Mediator of RNA polymerase II transcription subunit 25	5	3	16.8927	17.3987	16.9664	16.7053	16.5591	16.5883	0.468352	1.33589	0.87712	0.705324
Q8VCD5	MED17_MOUSE	Med17	Mediator of RNA polymerase II transcription subunit 17	11	11	22.5938	22.654	22.2361	22.1704	22.3778	22.0459	0.296591	0.848013	1	0.447729
Q8VCD7	KDM4C_MOUSE	Kdm4c	Lysine-specific demethylase 4C	20	19	22.2535	21.7876	22.0325	21.9171	21.9061	21.6971	0.184444	0.533382	1	0.282711
Q8VCG3	WDR74_MOUSE	Wdr74	WD repeat-containing protein 74	18	18	22.8802	23.3778	23.1871	22.9225	22.8269	22.8093	0.295451	0.925518	1	0.455124
Q8VCG9	RFXAP_MOUSE	Rfxap	Regulatory factor X-associated protein	3	3	18.9638	18.7905	19.0712	19.4132	19.1143	19.3091	-0.337013	1.31695	1	-0.543717
Q8VCH5	RABEK_MOUSE	Rabepk	Rab9 effector protein with kelch motifs	4	4	21.9566	21.632	21.0691	21.5545	21.3045	21.5261	0.090847	0.122437	1	0.117824
Q8VCH6	DHC24_MOUSE	Dhcr24	Delta(24)-sterol reductase	7	7	18.2602	20.6096	18.7595	18.9629	18.811	18.8673	0.329361	0.17431	1	0.270857
Q8VCM4	LIPT_MOUSE	Lipt1	Lipoyl amidotransferase LIPT1, mitochondrial	4	4	19.7844	20.3538	18.8217	19.8454	17.2991	16.5707	1.74821	0.736122	0.453284	1.10039
Q8VCM8	NCLN_MOUSE	Ncln	BOS complex subunit NCLN	10	10	20.3101	20.85	20.1332	20.3211	20.1079	20.0691	0.265046	0.505572	1	0.363389
Q8VCN5	CGL_MOUSE	Cth	Cystathionine gamma-lyase	6	6	20.2877	21.8113	20.68	20.3752	20.4874	20.4375	0.492998	0.465688	1	0.514674
Q8VCN9	TBCC_MOUSE	Tbcc	Tubulin-specific chaperone C	3	3	19.097	18.6693	18.7512	18.0287	18.0167	18.7023	0.589902	1.05903	0.801038	0.774401
Q8VCT9	TESK2_MOUSE	Tesk2	Dual specificity testis-specific protein kinase 2	5	5	19.2491	19.8774	18.8953	19.4089	19.3881	19.65	-0.141777	0.180234	1	-0.177393
Q8VCW8	ACSF2_MOUSE	Acsf2	Medium-chain acyl-CoA ligase ACSF2, mitochondrial	12	12	20.2764	22.1765	20.3645	21.4118	20.85	21.2989	-0.247781	0.143031	1	-0.216871
Q8VCY6	UTP6_MOUSE	Utp6	U3 small nucleolar RNA-associated protein 6 homolog	26	26	22.7512	22.9352	22.976	22.3017	22.4501	22.0493	0.620424	1.9873	0.563115	0.975666
Q8VD46	ASZ1_MOUSE	Asz1	Ankyrin repeat, SAM and basic leucine zipper domain-containing protein 1	12	12	20.6006	22.8307	20.953	21.6453	21.5213	21.5213	-0.10118	0.0501015	1	-0.0847834
Q8VD65	PI3R4_MOUSE	Pik3r4	Phosphoinositide 3-kinase regulatory subunit 4	14	14	19.3378	20.5451	19.5917	19.8657	20.1079	19.9015	-0.133489	0.130797	1	-0.15253
Q8VD76	TF2H3_MOUSE	Gtf2h3	General transcription factor IIH subunit 3	4	4	20.4676	20.2877	20.5638	21.0224	20.7223	20.8727	-0.432756	1.66236	0.87759	-0.699639
Q8VDC0	SYLM_MOUSE	Lars2	Probable leucine--tRNA ligase, mitochondrial	9	9	16.8923	18.6347	17.4573	17.6999	17.4312	16.8589	0.331473	0.227608	1	0.30978
Q8VDD5	MYH9_MOUSE	Myh9	Myosin-9	71	53	22.5568	24.7594	22.2989	22.6693	22.5638	22.6497	0.577472	0.300241	1	0.450659
Q8VDD8	WASH1_MOUSE	Washc1	WASH complex subunit 1	2	2	17.7198	18.6271	17.8124	17.8071	17.6104	17.5456	0.398733	0.597029	1	0.499185
Q8VDD9	PHIP_MOUSE	Phip	PH-interacting protein	36	33	22.3403	23.2679	22.0951	22.6387	22.4067	22.3962	0.0872199	0.0844618	1	0.100738
Q8VDF2	UHRF1_MOUSE	Uhrf1	E3 ubiquitin-protein ligase UHRF1	24	23	21.8113	21.8764	21.8034	21.6843	21.6409	21.632	0.177976	2.49021	1	0.336931
Q8VDG3	PARN_MOUSE	Parn	Poly(A)-specific ribonuclease PARN	15	15	21.3376	20.9024	20.8876	21.1946	20.9951	21.0821	-0.0480652	0.109701	1	-0.0729949
Q8VDH1;Q8VDH1-2	FBX21_MOUSE	Fbxo21	F-box only protein 21	6	6	18.177	18.3325	18.1888	18.0089	18.3719	15.9434	0.791356	0.449296	0.973725	0.629088
Q8VDJ3	VIGLN_MOUSE	Hdlbp	Vigilin	34	34	23.6757	24.1332	23.7182	24.141	23.9043	24.141	-0.219736	0.591834	1	-0.32998
Q8VDM1	ZGPAT_MOUSE	Zgpat	Zinc finger CCCH-type with G patch domain-containing protein	5	5	19.0041	19.4193	18.9124	19.1304	19.0889	18.9166	0.0666504	0.14651	1	0.099605
Q8VDM4	PSMD2_MOUSE	Psmd2	26S proteasome non-ATPase regulatory subunit 2	35	35	21.3699	23.5522	21.4825	22.0325	21.7836	21.7013	0.295677	0.154309	1	0.243083
Q8VDM6;Q8VDM6-2	HNRL1_MOUSE	Hnrnpul1	Heterogeneous nuclear ribonucleoprotein U-like protein 1	11	11	20.9742	21.0559	20.8423	20.7796	20.7634	20.8423	0.162366	1.14457	1	0.286505
Q8VDN2	AT1A1_MOUSE	Atp1a1	Sodium/potassium-transporting ATPase subunit alpha-1	19	13	20.7223	22.5093	20.6006	20.9459	20.953	20.6886	0.414891	0.266074	1	0.369433
Q8VDP2	STEEP_MOUSE	Steep1	STING ER exit protein	6	6	22.5892	22.1581	22.4324	22.4067	22.4947	22.5662	-0.0959619	0.289048	1	-0.15132
Q8VDP3;Q8VDP3-3	MICA1_MOUSE	Mical1	[F-actin]-monooxygenase MICAL1	6	6	20.1457	20.1206	20.4972	16.1691	15.2865	19.6037	3.23469	1.15027	0.134667	1.77492
Q8VDP4	CCAR2_MOUSE	Ccar2	Cell cycle and apoptosis regulator protein 2	9	9	22.2419	21.9777	21.9777	21.9388	22.0756	22.0723	0.0368678	0.137681	1	0.0615556
Q8VDP6	CDIPT_MOUSE	Cdipt	CDP-diacylglycerol--inositol 3-phosphatidyltransferase	4	4	21.3376	21.6714	21.5869	21.4626	21.2764	21.0691	0.262596	0.800934	1	0.403041
Q8VDQ1;Q8VDQ1-2	PTGR2_MOUSE	Ptgr2	Prostaglandin reductase 2	3	3	16.1078	18.7899	18.1775	18.4462	18.7048	18.7421	-0.93932	0.502789	0.869606	-0.713354
Q8VDR9	DOCK6_MOUSE	Dock6	Dedicator of cytokinesis protein 6	28	27	19.3036	21.1395	19.2969	19.3935	19.4506	19.6522	0.414546	0.268291	1	0.370766
Q8VDS4	RPR1A_MOUSE	Rprd1a	Regulation of nuclear pre-mRNA domain-containing protein 1A	11	7	20.417	20.9024	20.5823	20.6096	20.3962	20.6006	0.0984262	0.245272	1	0.149446
Q8VDT9	RM50_MOUSE	Mrpl50	Large ribosomal subunit protein mL50	3	3	20.1946	19.763	20.2764	19.5337	20.2419	19.5148	0.314519	0.47452	1	0.399419
Q8VDW0	DX39A_MOUSE	Ddx39a	ATP-dependent RNA helicase DDX39A	18	10	25.8764	26.317	25.9428	26.0212	26.1965	26.1927	-0.0913766	0.242265	1	-0.140832
Q8VE10	NAA40_MOUSE	Naa40	N-alpha-acetyltransferase 40	9	9	21.5915	22.2006	21.5069	22.343	21.9024	21.6671	-0.20451	0.27884	1	-0.257267
Q8VE18	SMG8_MOUSE	Smg8	Nonsense-mediated mRNA decay factor SMG8	8	8	18.5604	19.5366	15.5421	18.8201	19.1991	18.9242	-1.10141	0.383712	0.949124	-0.645016
Q8VE22	RT23_MOUSE	Mrps23	Small ribosomal subunit protein mS23	10	10	23.5285	22.8288	23.2096	22.6822	22.8442	22.3511	0.563122	1.06317	0.819037	0.751913
Q8VE37	RCC1_MOUSE	Rcc1	Regulator of chromosome condensation	8	8	23.5404	23.7077	23.5404	23.4298	23.3239	23.3645	0.223398	1.60595	1	0.396285
Q8VE65	TAF12_MOUSE	Taf12	Transcription initiation factor TFIID subunit 12	1	1	22.3778	21.343	22.1457	21.2933	21.8614	21.1825	0.509762	0.605161	1	0.58094
Q8VE73;Q8VE73-3	CUL7_MOUSE	Cul7	Cullin-7	16	15	19.1844	19.6375	17.3029	19.284	18.6158	19.2981	-0.357711	0.181761	1	-0.286316
Q8VE80	THOC3_MOUSE	Thoc3	THO complex subunit 3	7	7	22.0559	21.6409	21.953	21.7756	22.0625	21.9985	-0.0622552	0.152864	1	-0.0954682
Q8VEE4	RFA1_MOUSE	Rpa1	Replication protein A 70 kDa DNA-binding subunit	33	33	24.7745	24.7995	24.9088	25.0401	25.1253	24.9088	-0.19714	1.2302	1	-0.34269
Q8VEG0	CCD71_MOUSE	Ccdc71	Coiled-coil domain-containing protein 71	3	3	17.3034	18.0252	16.913	17.3391	17.0546	16.5432	0.43493	0.470439	1	0.483016
Q8VEG4;Q8VEG4-2	EXD2_MOUSE	Exd2	Exonuclease 3'-5' domain-containing protein 2	11	11	18.6492	19.9601	18.9664	19.122	18.873	18.5683	0.337483	0.325437	1	0.36441
Q8VEG6;Q8VEG6-2	CNO6L_MOUSE	Cnot6l	CCR4-NOT transcription complex subunit 6-like	3	3	19.0936	19.4357	18.9301	17.1031	16.3175	16.3543	2.5615	3.00753	0	3.21736	+
Q8VEH3	ARL8A_MOUSE	Arl8a	ADP-ribosylation factor-like protein 8A	1	1	14.4688	17.9292	17.2059	16.6984	16.2956	17.4503	-0.280125	0.0900848	1	-0.174336
Q8VEH6	ZNG1_MOUSE	Zng1	Zinc-regulated GTPase metalloprotein activator 1	10	10	19.055	20.4476	19.492	19.9195	19.305	19.2728	0.165752	0.132038	1	0.17232
Q8VEJ4	NLE1_MOUSE	Nle1	Notchless protein homolog 1	13	13	20.9459	21.2477	20.7876	20.8423	20.9742	20.9316	0.0777054	0.214983	1	0.121329
Q8VEJ9	VPS4A_MOUSE	Vps4a	Vacuolar protein sorting-associated protein 4A	4	4	17.4889	18.1375	17.3556	17.3049	17.602	17.8789	0.0654112	0.0787168	1	0.0824963
Q8VEK3	HNRPU_MOUSE	Hnrnpu	Heterogeneous nuclear ribonucleoprotein U	25	25	24.7945	26.0338	25.1604	25.0691	25.0148	25.0062	0.299536	0.335819	1	0.345031
Q8VEK6	ING3_MOUSE	Ing3	Inhibitor of growth protein 3	5	5	21.0156	20.4972	21.0559	20.9601	20.8876	20.5731	0.0492725	0.0806999	1	0.0688565
Q8VEL2	MTMRE_MOUSE	Mtmr14	Phosphatidylinositol-3,5-bisphosphate 3-phosphatase MTMR14	4	4	17.3243	19.6369	17.7057	18.3167	18.3349	18.4621	-0.148926	0.0728033	1	-0.122344
Q8VEM8	S25A3_MOUSE	Slc25a3	Solute carrier family 25 member 3	7	7	21.1704	22.9207	21.2535	21.8538	21.5592	21.6584	0.0910727	0.0544542	1	0.0845905
Q8VH51;Q8VH51-2	RBM39_MOUSE	Rbm39	RNA-binding protein 39	18	18	26.4138	25.2535	25.8504	25.8142	25.5315	25.558	0.204666	0.231418	1	0.241663
Q8VHE0	SEC63_MOUSE	Sec63	Translocation protein SEC63 homolog	25	25	22.3129	22.5685	22.2792	22.3266	22.2302	22.0983	0.168476	0.678712	1	0.274933
Q8VHH5	AGAP3_MOUSE	Agap3	Arf-GAP with GTPase, ANK repeat and PH domain-containing protein 3	6	6	15.8221	16.611	15.5669	16.7582	16.7925	16.3812	-0.64395	0.88013	0.812512	-0.765917
Q8VHK9	DHX36_MOUSE	Dhx36	ATP-dependent DNA/RNA helicase DHX36	24	23	23.2821	23.7286	23.1015	23.3376	23.184	23.1534	0.145697	0.304302	1	0.209672
Q8VHM5	Q8VHM5_MOUSE	Hnrnpr	Heterogeneous nuclear ribonucleoprotein Q	13	13	22.0592	22.976	22.2361	22.0526	22.3831	21.5777	0.419273	0.501557	1	0.484518
Q8VHN8	TIRR_MOUSE	Nudt16l1	Tudor-interacting repair regulator protein	9	8	19.6638	20.3211	19.4802	19.3358	19.6219	19.4026	0.368237	0.613324	1	0.478538
Q8VHQ4	RB40C_MOUSE	Rab40c	Ras-related protein Rab-40C	2	2	18.0806	17.6611	17.1788	18.2839	17.4317	17.4865	-0.0938358	0.0879404	1	-0.10674
Q8VHR5	P66B_MOUSE	Gatad2b	Transcriptional repressor p66-beta	15	15	22.7512	22.3184	22.5592	22.2764	22.68	22.6693	0.00103633	0.0018534	1	0.0015184
Q8VHZ7	IMP4_MOUSE	Imp4	U3 small nucleolar ribonucleoprotein protein IMP4	10	10	23.654	23.2821	23.8576	23.1976	23.3645	23.3778	0.28457	0.731665	1	0.419604
Q8VI33	TAF9_MOUSE	Taf9	Transcription initiation factor TFIID subunit 9	12	5	20.6364	20.0691	20.85	20.2535	20.3645	20.7307	0.068929	0.0894983	1	0.0890561
Q8VI75	IPO4_MOUSE	Ipo4	Importin-4	25	25	21.6886	23.1301	21.9207	22.1642	22.1079	22.2302	0.0790049	0.0611499	1	0.0833163
Q8VI84	NOC3L_MOUSE	Noc3l	Nucleolar complex protein 3 homolog	24	24	22.8327	23.1719	23.0309	22.7836	22.7675	22.6757	0.269545	1.21821	1	0.446296
Q8VID5	RECQ5_MOUSE	Recql5	ATP-dependent DNA helicase Q5	12	12	20.2764	19.4463	19.2429	19.6162	19.6452	19.6191	0.0283305	0.030154	0.999061	0.0347085
Q8VIG1	REST_MOUSE	Rest	RE1-silencing transcription factor	11	11	18.8345	18.0114	18.3874	18.6719	18.5668	18.6072	-0.204212	0.354085	1	-0.276019
Q8VIK1	SNR25_MOUSE	Snrnp25	U11/U12 small nuclear ribonucleoprotein 25 kDa protein	2	2	18.7344	19.2457	18.8863	16.5798	18.6897	18.6857	0.970381	0.604942	0.774796	0.796182
Q8VIL2	RWDD3_MOUSE	Rwdd3	RWD domain-containing protein 3	2	2	14.4874	15.7214	14.3794	14.6933	14.4806	14.599	0.271746	0.247268	1	0.290689
Q8WTY4	CPIN1_MOUSE	Ciapin1	Anamorsin	8	8	20.7471	20.8876	20.7796	20.9882	21.0493	20.9882	-0.203744	1.90689	1	-0.372406
Q91UZ5	IMPA2_MOUSE	Impa2	Inositol monophosphatase 2	7	7	20.9024	20.8651	20.7553	21.0625	20.8576	20.7389	-0.0453707	0.16365	1	-0.0750781
Q91V12;Q91V12-2;Q91V12-4;Q91V12-3	BACH_MOUSE	Acot7	Cytosolic acyl coenzyme A thioester hydrolase	6	6	19.2942	21.0359	19.1645	20.0559	19.3391	19.8401	0.0865078	0.046265	1	0.075909
Q91V41	RAB14_MOUSE	Rab14	Ras-related protein Rab-14	11	9	20.8576	23.2679	20.8113	21.3266	20.9388	20.7553	0.63866	0.315317	1	0.48072
Q91V64	ISOC1_MOUSE	Isoc1	Isochorismatase domain-containing protein 1	4	4	21.3266	21.6757	21.5309	21.6096	21.0292	21.391	0.167809	0.353785	1	0.240678
Q91V81	RBM42_MOUSE	Rbm42	RNA-binding protein 42	2	2	20.1704	19.3707	19.9601	20.0156	19.5868	19.6793	0.0731551	0.0960268	1	0.0946981
Q91V83	TTI1_MOUSE	Tti1	TELO2-interacting protein 1 homolog	9	9	15.9711	18.5655	16.5771	16.7364	16.651	16.7404	0.328628	0.156975	1	0.255918
Q91VA6	PDIP2_MOUSE	Poldip2	Polymerase delta-interacting protein 2	12	12	20.4273	22.1174	20.3211	21.3805	20.8727	21.1015	-0.162935	0.0972137	1	-0.148106
Q91VA7	Q91VA7_MOUSE	Idh3b	Isocitrate dehydrogenase [NAD] subunit, mitochondrial	14	14	20.5069	22.2214	20.7223	21.2707	20.8034	21.0493	0.109082	0.0685517	1	0.103314
Q91VC3	IF4A3_MOUSE	Eif4a3	Eukaryotic initiation factor 4A-III	19	2	26.2225	26.0062	25.8623	26.1075	26.2299	25.9293	-0.0585346	0.161361	1	-0.0919955
Q91VC7	PP14A_MOUSE	Ppp1r14a	Protein phosphatase 1 regulatory subunit 14A	1	1	18.2757	17.6488	18.2703	17.8893	15.7013	14.7308	1.95778	0.957757	0.24264	1.34373
Q91VD9	NDUS1_MOUSE	Ndufs1	NADH-ubiquinone oxidoreductase 75 kDa subunit, mitochondrial	21	21	20.7715	22.1206	20.8423	21.3266	21.1457	21.1581	0.0346762	0.026287	0.999056	0.0368019
Q91VE0	S27A4_MOUSE	Slc27a4	Long-chain fatty acid transport protein 4	14	14	17.4829	19.4486	17.4914	18.0019	17.6029	17.6211	0.398989	0.235261	1	0.341993
Q91VE6;Q91VE6-2	MK67I_MOUSE	Nifk	MKI67 FHA domain-interacting nucleolar phosphoprotein	12	12	25.4298	24.8433	25.5045	25.5075	25.5463	25.6292	-0.301819	0.642294	1	-0.423824
Q91VH6	MEMO1_MOUSE	Memo1	Protein MEMO1	6	6	18.3255	19.3179	19.01	19.2073	19.4171	18.5963	-0.189068	0.188855	1	-0.214141
Q91VI7	RINI_MOUSE	Rnh1	Ribonuclease inhibitor	14	14	22.3752	22.3484	22.4324	22.8152	22.6475	22.6431	-0.316587	2.16207	1	-0.56349
Q91VJ1	AIM2_MOUSE	Aim2	Interferon-inducible protein AIM2	6	6	19.1364	19.8046	18.8195	19.4364	19.3651	19.3284	-0.12314	0.158022	1	-0.155465
Q91VJ4	STK38_MOUSE	Stk38	Serine/threonine-protein kinase 38	12	9	19.6084	21.1825	19.6831	20.0559	20.3645	20.0292	0.00812976	0.00508394	0.999981	0.00794007
Q91VJ5	PQBP1_MOUSE	Pqbp1	Polyglutamine-binding protein 1	5	5	23.0156	22.6671	22.953	23.0674	22.8073	23.1332	-0.12407	0.352417	1	-0.191966
Q91VK1	5MP1_MOUSE	Bzw2	eIF5-mimic protein 1	8	8	21.9742	22.4041	22.0054	22.44	22.2961	22.2155	-0.189323	0.546593	1	-0.289855
Q91VL8	TE2IP_MOUSE	Terf2ip	Telomeric repeat-binding factor 2-interacting protein 1	5	5	18.3567	18.4295	17.9549	18.6111	17.9437	18.2483	-0.0206661	0.0285926	1	-0.0278184
Q91VL9	ZBTB1_MOUSE	Zbtb1	Zinc finger and BTB domain-containing protein 1	4	4	18.0488	17.6171	17.6743	18.0232	17.7731	18.2816	-0.245929	0.544287	1	-0.351483
Q91VM5	RMXL1_MOUSE	Rbmxl1	RNA binding motif protein, X-linked-like-1	13	0	25.48	25.417	25.0567	25.0062	25.2571	25.1055	0.194962	0.576154	1	0.299627
Q91VM9	IPYR2_MOUSE	Ppa2	Inorganic pyrophosphatase 2, mitochondrial	11	11	20.1704	20.4476	20.0821	20.1946	20.1332	20.1946	0.05922	0.204177	1	0.0967668
Q91VN6	DDX41_MOUSE	Ddx41	Probable ATP-dependent RNA helicase DDX41	33	33	23.4551	22.6971	23.417	23.5869	23.7796	23.4923	-0.429846	0.758286	1	-0.565103
Q91VR2	ATPG_MOUSE	Atp5f1c	ATP synthase F(1) complex subunit gamma, mitochondrial	8	8	23.0122	23.5522	22.7935	22.9423	22.867	23.0674	0.160365	0.27658	1	0.218809
Q91VR5	DDX1_MOUSE	Ddx1	ATP-dependent RNA helicase DDX1	27	27	22.4726	22.9742	22.3725	22.5356	22.3884	22.5823	0.104324	0.206779	1	0.150085
Q91VT1	NSE2_MOUSE	Nsmce2	E3 SUMO-protein ligase NSE2	4	4	20.4476	20.5069	20.4273	20.1704	20.2185	19.9742	0.33957	1.90832	1	0.587062
Q91VT4	CBR4_MOUSE	Cbr4	3-oxoacyl-[acyl-carrier-protein] reductase	6	6	19.3514	21.3376	19.6844	20.8423	20.5451	20.3538	-0.455933	0.292835	1	-0.403357
Q91VU7;Q91VU7-2	PUS7_MOUSE	Pus7	Pseudouridylate synthase 7 homolog	23	23	21.5685	21.6886	21.3321	21.5404	21.6006	21.7013	-0.0843779	0.298455	1	-0.137253
Q91VW9	ZKSC3_MOUSE	Zkscan3	Zinc finger protein with KRAB and SCAN domains 3	5	4	19.4924	19.0503	18.8793	19.3043	19.3011	16.8261	0.663505	0.321962	1	0.493128
Q91VX2	UBAP2_MOUSE	Ubap2	Ubiquitin-associated protein 2	8	8	19.9742	20.7307	20.1704	20.5638	20.5731	20.5451	-0.268943	0.520986	1	-0.370041
Q91VY5	KDM4B_MOUSE	Kdm4b	Lysine-specific demethylase 4B	10	10	19.3267	19.354	19.3764	18.825	19.2595	18.8181	0.384848	1.23219	0.999745	0.595099
Q91VY9	ZN622_MOUSE	Znf622	Cytoplasmic 60S subunit biogenesis factor ZNF622	11	9	20.343	20.9951	20.343	20.6186	20.1079	20.2764	0.226048	0.356048	1	0.295782
Q91VZ6	SMAP1_MOUSE	Smap1	Stromal membrane-associated protein 1	2	2	18.9216	19.2631	18.6837	18.9995	19.2555	18.9092	-0.0985813	0.191102	1	-0.141318
Q91W18;Q91W18-2;Q91W18-3	TDRD3_MOUSE	Tdrd3	Tudor domain-containing protein 3	7	7	18.6972	19.7382	19.0622	19.3562	18.9864	19.2889	-0.0446288	0.0469392	1	-0.0540659
Q91W36	UBP3_MOUSE	Usp3	Ubiquitin carboxyl-terminal hydrolase 3	11	11	19.1104	19.0205	19.3556	19.1764	18.9171	18.6243	0.256253	0.610512	1	0.372298
Q91W39	NCOA5_MOUSE	Ncoa5	Nuclear receptor coactivator 5	19	19	22.3376	22.4425	22.2214	22.3045	22.2036	22.0359	0.152491	0.686446	1	0.2537
Q91W43	GCSP_MOUSE	Gldc	Glycine dehydrogenase (decarboxylating), mitochondrial	20	20	20.8191	21.3752	21.1269	21.4067	21.2302	21.0951	-0.136921	0.301882	1	-0.200058
Q91W50	CSDE1_MOUSE	Csde1	Cold shock domain-containing protein E1	23	23	20.6453	21.6757	20.4676	20.8651	20.4273	20.5356	0.32019	0.330497	1	0.356179
Q91W89	MA2C1_MOUSE	Man2c1	Alpha-mannosidase 2C1	6	6	16.079	16.6688	15.803	16.1934	16.6131	16.4921	-0.24925	0.366571	1	-0.317848
Q91W90	TXND5_MOUSE	Txndc5	Thioredoxin domain-containing protein 5	4	4	17.0221	18.1674	17.1582	17.9264	17.5774	18.2456	-0.467226	0.498143	1	-0.513702
Q91W96	APC4_MOUSE	Anapc4	Anaphase-promoting complex subunit 4	18	18	20.8191	21.0559	20.9098	20.8651	21.1206	21.0886	-0.0965335	0.383442	1	-0.159322
Q91WB4	PKHF2_MOUSE	Plekhf2	Pleckstrin homology domain-containing family F member 2	10	10	21.9134	22.3645	21.7634	22.4701	22.2096	22.4015	-0.346573	0.815493	1	-0.497421
Q91WC0	SETD3_MOUSE	Setd3	Actin-histidine N-methyltransferase	15	15	19.8997	20.7715	19.9601	20.2066	20.1581	20.2535	0.00440788	0.00511336	1	0.00563363
Q91WC1	POTE1_MOUSE	Pot1	Protection of telomeres protein 1	12	4	20.1825	20.9459	19.9459	20.7307	20.0951	20.1332	0.0384846	0.0356672	0.998768	0.0444788
Q91WD1	RPC4_MOUSE	Polr3d	DNA-directed RNA polymerase III subunit RPC4	5	5	20.714	20.3962	21.4874	21.3321	17.6691	21.5069	0.696515	0.208633	1	0.388586
Q91WD5	NDUS2_MOUSE	Ndufs2	NADH dehydrogenase [ubiquinone] iron-sulfur protein 2, mitochondrial	14	14	22.1457	23.5754	21.9316	22.6929	21.8461	22.3211	0.264188	0.175382	1	0.246627
Q91WE2	PIP30_MOUSE	Psme3ip1	PSME3-interacting protein	5	5	19.107	18.6669	18.4173	19.1636	19.0612	18.7906	-0.274755	0.524662	1	-0.376226
Q91WE3	RPP25_MOUSE	Rpp25	Ribonuclease P protein subunit p25	4	4	20.0156	20.0292	19.8436	19.3624	19.8646	20.265	0.132137	0.188668	1	0.172088
Q91WE6;Q91WE6-2	CDKAL_MOUSE	Cdkal1	Threonylcarbamoyladenosine tRNA methylthiotransferase	6	6	17.2217	18.4848	17.3719	17.3982	17.2834	16.5078	0.629676	0.576071	0.957723	0.638147
Q91WF7	FIG4_MOUSE	Fig4	Polyphosphoinositide phosphatase	6	6	15.8565	17.9307	16.3527	15.4892	17.3319	16.5223	0.265477	0.117559	1	0.200841
Q91WG4	ELP2_MOUSE	Elp2	Elongator complex protein 2	15	15	20.3211	21.8727	20.6628	20.8423	20.2764	20.8423	0.298521	0.230846	1	0.296422
Q91WJ8	FUBP1_MOUSE	Fubp1	Far upstream element-binding protein 1	16	16	24.0772	23.654	24.2821	23.7895	24.2535	24.1095	-0.046395	0.0705264	1	-0.0635376
Q91WK1	SPRY4_MOUSE	Spryd4	SPRY domain-containing protein 4	9	9	18.8876	21.0821	19.434	20.0426	15.003	19.5274	1.61024	0.392516	0.868105	0.721598
Q91WK2	EIF3H_MOUSE	Eif3h	Eukaryotic translation initiation factor 3 subunit H	18	18	24.6153	24.3778	24.1871	24.4234	24.317	24.4425	-0.000930786	0.00234083	1	-0.00147776
Q91WK5	GCSH_MOUSE	Gcsh	Glycine cleavage system H protein, mitochondrial	1	1	18.9786	19.4177	18.6262	16.5342	15.559	17.8619	2.35576	1.5396	0.124	1.95407
Q91WM1;Q91WM1-2	STRBP_MOUSE	Strbp	Spermatid perinuclear RNA-binding protein	12	12	20.2535	20.7307	20.3962	20.002	20.0292	20.3101	0.34639	0.940157	1	0.515219
Q91WM2	HDHD5_MOUSE	Hdhd5	Haloacid dehalogenase-like hydrolase domain-containing 5	5	5	19.2865	20.1946	19.3647	19.3397	19.396	19.4627	0.215799	0.299401	1	0.27223
Q91WM3	U3IP2_MOUSE	Rrp9	U3 small nucleolar RNA-interacting protein 2	15	15	23.391	23.7077	23.7995	23.0393	23.1916	22.7675	0.633265	1.64852	0.633514	0.937899
Q91WN1	DNJC9_MOUSE	Dnajc9	DnaJ homolog subfamily C member 9	11	11	23.7695	22.7265	23.6649	24.2891	23.6431	23.8576	-0.542938	0.641196	0.988945	-0.615452
Q91WQ5	TAF5L_MOUSE	Taf5l	TAF5-like RNA polymerase II p300/CBP-associated factor-associated factor 65 kDa subunit 5L	16	16	22.2593	22.2477	22.1704	22.3884	22.4476	22.4501	-0.202912	2.38218	1	-0.379676
Q91WR3;Q91WR3-3	ASCC2_MOUSE	Ascc2	Activating signal cointegrator 1 complex subunit 2	7	7	17.5382	17.9945	16.9956	16.9916	17.3919	16.9606	0.394764	0.544594	1	0.481193
Q91WS7	DEPD7_MOUSE	Depdc7	DEP domain-containing protein 7	7	7	17.463	18.1023	17.9649	17.6802	17.7015	18.3743	-0.0752824	0.0894206	1	-0.0941629
Q91WT4	DJC17_MOUSE	Dnajc17	DnaJ homolog subfamily C member 17	4	4	20.265	20.6186	20.7389	20.4576	20.9243	20.5823	-0.113921	0.223261	1	-0.162923
Q91WT8;Q91WT8-2	RBM47_MOUSE	Rbm47	RNA-binding protein 47	3	3	15.5069	16.6248	15.7634	15.8685	15.9328	15.719	0.124915	0.133793	1	0.14801
Q91WU5	AS3MT_MOUSE	As3mt	Arsenite methyltransferase	8	8	20.0292	20.3211	20.0691	20.4676	20.7307	20.2066	-0.328489	0.864404	1	-0.485388
Q91X20	ASH2L_MOUSE	Ash2l	Set1/Ash2 histone methyltransferase complex subunit ASH2	16	16	22.9189	22.5309	22.7756	22.7955	23.0526	22.9477	-0.190157	0.631542	1	-0.299154
Q91X72	HEMO_MOUSE	Hpx	Hemopexin	4	4	22.3156	20.7715	22.937	23.9495	22.8385	23.1658	-1.30987	0.84056	0.48991	-1.07082
Q91XC0	AJUBA_MOUSE	Ajuba	LIM domain-containing protein ajuba	9	9	18.6564	19.4615	19.003	18.8016	18.8118	18.9004	0.20236	0.358286	1	0.275214
Q91XD6	VPS36_MOUSE	Vps36	Vacuolar protein-sorting-associated protein 36	12	12	18.9515	21.2125	19.454	19.4399	19.3497	19.6704	0.386031	0.217007	1	0.323834
Q91XL9	OSBL1_MOUSE	Osbpl1a	Oxysterol-binding protein-related protein 1	12	12	21.0224	21.4067	15.1223	21.1946	20.9812	21.1395	-1.9213	0.399553	0.818038	-0.757974
Q91XU0	WRIP1_MOUSE	Wrnip1	ATPase WRNIP1	18	18	22.5938	22.7327	22.4526	22.4701	22.4375	22.4196	0.150662	0.851492	1	0.258779
Q91XU3	PI42C_MOUSE	Pip4k2c	Phosphatidylinositol 5-phosphate 4-kinase type-2 gamma	11	11	19.9309	20.7715	19.7806	20.2764	20.4375	20.0426	-0.0911414	0.0993842	1	-0.109948
Q91XW8-3	FKBP6_MOUSE	Fkbp6	Isoform 3 of Inactive peptidyl-prolyl cis-trans isomerase FKBP6	7	7	21.823	22.4923	21.9459	22.2506	22.3857	22.2736	-0.216237	0.442361	1	-0.304607
Q91Y44	BRDT_MOUSE	Brdt	Bromodomain testis-specific protein	8	8	17.9452	17.2709	17.8779	17.8202	16.8268	17.0367	0.470086	0.563095	1	0.539939
Q91YD9	WASL_MOUSE	Wasl	Actin nucleation-promoting factor WASL	8	8	21.0756	21.0359	21.6006	21.8727	20.9098	21.265	-0.111771	0.121865	1	-0.133875
Q91YE6	IPO9_MOUSE	Ipo9	Importin-9	12	12	19.3681	20.1457	19.1988	19.3913	19.0495	19.4439	0.275913	0.363733	1	0.337847
Q91YE7;Q91YE7-2	RBM5_MOUSE	Rbm5	RNA-binding protein 5	17	17	21.9388	21.4726	21.9098	21.8839	21.7056	21.5915	0.0467186	0.0965626	1	0.0694038
Q91YI1;Q91YI1-2	ATG13_MOUSE	Atg13	Autophagy-related protein 13	4	4	14.9396	16.6386	15.3545	15.1441	15.6503	16.1422	-0.00129477	0.000719072	0.99983	-0.00119116
Q91YI4;Q91YI4-2	ARRB2_MOUSE	Arrb2	Beta-arrestin-2	8	8	19.2609	20.2877	19.1872	19.764	19.6675	19.7942	-0.163317	0.173089	1	-0.190512
Q91YI6;Q91YI6-2	GLD2_MOUSE	Tent2	Poly(A) RNA polymerase GLD2	5	5	21.5309	22.0854	21.4726	21.1886	21.4324	21.4273	0.346878	0.754915	1	0.487746
Q91YJ2	SNX4_MOUSE	Snx4	Sorting nexin-4	8	8	17.2944	20.2535	17.4592	18.5127	17.8371	18.2152	0.147354	0.0517182	1	0.0995785
Q91YJ3	THYN1_MOUSE	Thyn1	Thymocyte nuclear protein 1	3	3	19.0074	19.3574	18.5684	17.9196	18.8334	17.2815	0.966239	0.892215	0.588353	0.961571
Q91YJ5	IF2M_MOUSE	Mtif2	Translation initiation factor IF-2, mitochondrial	9	9	19.1459	20.1946	19.5106	19.8614	19.5981	19.6668	-0.0917276	0.104078	1	-0.112227
Q91YK2	RRP1B_MOUSE	Rrp1b	Ribosomal RNA processing protein 1 homolog B	23	23	22.5237	22.5356	22.7975	23.1472	23.1871	22.9882	-0.488537	1.97289	0.770934	-0.80346
Q91YL2	RN126_MOUSE	Rnf126	E3 ubiquitin-protein ligase RNF126	2	2	18.1972	19.0044	18.1436	18.3286	15.6739	18.4984	0.948119	0.423155	0.951795	0.651198
Q91YM2	RHG35_MOUSE	Arhgap35	Rho GTPase-activating protein 35	14	14	18.3251	19.0984	18.6216	19.1849	18.4968	18.8615	-0.166021	0.214717	1	-0.20742
Q91YM4	FAKD4_MOUSE	Tbrg4	FAST kinase domain-containing protein 4	18	18	19.1709	20.895	19.1783	19.9742	19.6844	20.0156	-0.143351	0.0873337	1	-0.132379
Q91YN1	F118A_MOUSE	Fam118a	Protein FAM118A	2	2	16.357	19.4869	18.717	18.9893	19.04	18.9456	-0.804682	0.355454	1	-0.558041
Q91YP0	L2HDH_MOUSE	L2hgdh	L-2-hydroxyglutarate dehydrogenase, mitochondrial	9	9	18.8929	20.5451	18.7848	19.8056	19.2416	19.0668	0.0362663	0.0197398	0.999544	0.0326232
Q91YP2	NEUL_MOUSE	Nln	Neurolysin, mitochondrial	14	14	19.3482	20.9459	19.0812	20.1581	19.5702	19.7774	-0.0434875	0.0239546	0.999882	-0.0392796
Q91YP3	DEOC_MOUSE	Dera	Deoxyribose-phosphate aldolase	5	5	19.4559	20.4874	17.8497	19.1719	19.8614	19.4932	-0.244486	0.111709	1	-0.189106
Q91YQ5	RPN1_MOUSE	Rpn1	Dolichyl-diphosphooligosaccharide--protein glycosyltransferase subunit 1	27	27	22.2707	23.4551	22.3045	22.6119	22.2564	22.2419	0.306725	0.306568	1	0.337929
Q91YR1	TWF1_MOUSE	Twf1	Twinfilin-1	3	3	18.0833	18.8722	18.423	18.2865	18.4474	18.3248	0.106581	0.172739	1	0.145293
Q91YR5	EFNMT_MOUSE	Mettl13	eEF1A lysine and N-terminal methyltransferase	13	13	19.1422	20.2535	19.325	19.8853	19.5703	19.695	-0.143291	0.150018	1	-0.167391
Q91YR7	PRP6_MOUSE	Prpf6	Pre-mRNA-processing factor 6	38	38	24.002	23.632	23.867	23.6757	23.7492	23.7895	0.0955086	0.350673	1	0.155778
Q91YR9	PTGR1_MOUSE	Ptgr1	Prostaglandin reductase 1	4	4	15.304	20.5545	18.4274	18.6897	19.0967	19.4218	-0.974079	0.250842	1	-0.477633
Q91YT0	NDUV1_MOUSE	Ndufv1	NADH dehydrogenase [ubiquinone] flavoprotein 1, mitochondrial	9	9	21.8913	23.4298	22.0559	22.7876	22.5427	22.5498	-0.167684	0.124071	1	-0.168643
Q91YT7	YTHD2_MOUSE	Ythdf2	YTH domain-containing family protein 2	8	4	20.4972	20.8876	20.343	20.4775	20.4775	20.6186	0.0513604	0.11011	1	0.0767991
Q91YU3	MSD4_MOUSE	Msantd4	Myb/SANT-like DNA-binding domain-containing protein 4	3	3	16.6343	15.9086	15.9331	15.722	15.2559	16.7067	0.26377	0.208674	1	0.266607
Q91YU8	SSF1_MOUSE	Ppan	Suppressor of SWI4 1 homolog	16	16	23.632	23.7695	23.8288	23.1534	23.417	23.2535	0.468797	2.08259	0.789692	0.786013
Q91Z31;Q91Z31-2	PTBP2_MOUSE	Ptbp2	Polypyrimidine tract-binding protein 2	3	3	16.5337	19.2129	18.6229	18.8157	19.3882	19.378	-1.07078	0.570645	0.769583	-0.802367
Q91Z49	UIF_MOUSE	Fyttd1	UAP56-interacting factor	12	12	24.0772	23.3376	24.002	23.8764	23.8191	23.7695	-0.0160891	0.0226684	1	-0.0218293
Q91Z53	GRHPR_MOUSE	Grhpr	Glyoxylate reductase/hydroxypyruvate reductase	8	8	21.5823	22.821	21.3592	21.8385	21.9171	21.9495	0.0191778	0.013918	0.999932	0.020063
Q91Z67	SRGP2_MOUSE	Srgap2	SLIT-ROBO Rho GTPase-activating protein 2	7	6	17.7269	18.9291	18.7237	18.7552	14.7018	18.8622	1.02018	0.290848	1	0.531695
Q91ZA3	PCCA_MOUSE	Pcca	Propionyl-CoA carboxylase alpha chain, mitochondrial	12	12	21.6843	22.2764	21.0886	21.6971	21.2066	21.4324	0.237759	0.254521	1	0.272962
Q91ZD4	VANG2_MOUSE	Vangl2	Vang-like protein 2	12	12	21.9777	20.6971	22.1363	22.6119	22.4221	22.1734	-0.798763	0.778524	0.747917	-0.820952
Q91ZE0	TMLH_MOUSE	Tmlhe	Trimethyllysine dioxygenase, mitochondrial	4	4	17.402	18.1464	17.0635	17.7114	17.7739	17.5667	-0.146664	0.170183	1	-0.177629
Q91ZF0	DJC24_MOUSE	Dnajc24	DnaJ homolog subfamily C member 24	3	3	20.6006	20.7471	20.7223	20.714	20.9882	20.4676	-0.0332228	0.0742941	1	-0.0505668
Q91ZR2	SNX18_MOUSE	Snx18	Sorting nexin-18	6	6	18.9533	19.0496	18.9559	15.9957	18.686	19.0999	1.05907	0.47126	0.87102	0.718676
Q91ZU0	ASB7_MOUSE	Asb7	Ankyrin repeat and SOCS box protein 7	7	7	17.692	17.9992	17.5469	17.2422	17.4414	17.4465	0.369333	1.16298	1	0.568788
Q91ZW3	SMCA5_MOUSE	Smarca5	SWI/SNF-related matrix-associated actin-dependent regulator of chromatin subfamily A member 5	50	37	24.6811	24.391	24.4984	24.4041	24.5225	24.4488	0.065019	0.287035	1	0.109931
Q920A7	AFG31_MOUSE	Afg3l1	Mitochondrial inner membrane m-AAA protease component AFG3L1	13	13	20.8876	21.9352	20.8269	21.7876	21.3045	21.5498	-0.330739	0.356909	1	-0.373372
Q920B9	SP16H_MOUSE	Supt16h	FACT complex subunit SPT16	48	0	24.945	25.1214	24.7995	24.918	24.8093	24.7594	0.126403	0.534945	1	0.209211
Q920D3	MED28_MOUSE	Med28	Mediator of RNA polymerase II transcription subunit 28	3	3	17.5331	18.3499	17.8754	17.4185	16.8576	17.9052	0.525668	0.614061	0.997822	0.594432
Q920E5	FPPS_MOUSE	Fdps	Farnesyl pyrophosphate synthase	12	12	21.4015	21.2066	21.4825	21.3857	21.5638	21.823	-0.227357	0.684565	1	-0.349212
Q920F6	SMC1B_MOUSE	Smc1b	Structural maintenance of chromosomes protein 1B	12	12	20.714	20.6364	20.5356	20.2877	20.0951	20.1581	0.4484	2.36984	0.803207	0.777542
Q920G9	GMCL1_MOUSE	Gmcl1	Germ cell-less protein-like 1	6	6	16.7542	18.3004	16.6213	16.5601	15.8409	16.4459	0.942976	0.741671	0.693205	0.870459
Q920I9;Q920I9-2	WDR7_MOUSE	Wdr7	WD repeat-containing protein 7	4	4	15.1033	16.4525	15.3194	15.6072	15.039	15.9458	0.0944157	0.0665034	1	0.0948906
Q920Q4	VPS16_MOUSE	Vps16	Vacuolar protein sorting-associated protein 16 homolog	13	13	19.1378	20.417	19.4777	19.4145	19.6066	18.1955	0.605331	0.44512	1	0.5582
Q920Q8;Q920Q8-3;Q920Q8-4	NS1BP_MOUSE	Ivns1abp	Influenza virus NS1A-binding protein homolog	9	9	18.7147	19.4729	18.518	18.8612	18.9123	18.5744	0.119261	0.142901	1	0.147325
Q920S3	GATD1_MOUSE	Gatad1	GATA zinc finger domain-containing protein 1	8	8	20.6096	20.5638	20.5451	20.714	20.7796	20.9024	-0.225796	1.74202	1	-0.404317
Q921C3-2;Q921C3	BRWD1_MOUSE	Brwd1	Bromodomain and WD repeat-containing protein 1	21	20	19.8856	20.4273	19.8864	19.9601	19.913	19.8205	0.168537	0.383122	1	0.24603
Q921D4	MED6_MOUSE	Med6	Mediator of RNA polymerase II transcription subunit 6	2	2	13.6088	13.201	12.7926	13.3272	16.8984	13.7209	-1.44804	0.555727	0.687951	-0.87506
Q921F2	TADBP_MOUSE	Tardbp	TAR DNA-binding protein 43	14	14	25.239	25.4707	25.1135	25.3444	25.3511	25.1681	-0.0134424	0.0378168	0.999982	-0.0216609
Q921F4	HNRLL_MOUSE	Hnrnpll	Heterogeneous nuclear ribonucleoprotein L-like	21	21	22.8442	22.8538	22.7471	22.976	22.9742	23.0088	-0.171286	2.05513	1	-0.319641
Q921G7	ETFD_MOUSE	Etfdh	Electron transfer flavoprotein-ubiquinone oxidoreductase, mitochondrial	13	13	17.7132	22.8191	20.9171	21.5685	21.002	21.3045	-0.808524	0.208871	1	-0.404508
Q921G8	GCP2_MOUSE	Tubgcp2	Gamma-tubulin complex component 2	12	12	17.8109	19.8791	17.3182	17.2492	17.2925	17.8531	0.871157	0.466268	0.922264	0.665898
Q921H8	THIKA_MOUSE	Acaa1a	3-ketoacyl-CoA thiolase A, peroxisomal	11	3	16.9521	21.3538	16.9784	18.0269	18.1452	17.6282	0.494677	0.122865	1	0.250951
Q921I2	KLDC4_MOUSE	Klhdc4	Kelch domain-containing protein 4	9	9	20.2989	20.9951	20.3101	20.7955	20.3538	20.4874	-0.0108681	0.0135754	1	-0.014211
Q921I9	EXOS4_MOUSE	Exosc4	Exosome complex component RRP41	5	5	22.8858	23.0409	22.8895	22.7816	22.823	22.7594	0.150744	1.2985	1	0.271902
Q921J4	UBE2S_MOUSE	Ube2s	Ubiquitin-conjugating enzyme E2 S	7	1	20.6628	20.9742	20.5545	20.5165	20.5915	20.5451	0.179446	0.633345	1	0.285884
Q921K2	Q921K2_MOUSE	Parp1	Poly [ADP-ribose] polymerase	52	52	26.2188	26.0609	26.1155	26.2944	26.2372	25.9869	-0.0410976	0.14514	1	-0.0679097
Q921M3	SF3B3_MOUSE	Sf3b3	Splicing factor 3B subunit 3	33	33	25.0275	24.5926	24.895	24.7995	24.7389	24.6703	0.102148	0.311303	1	0.16112
Q921M7	CYRIB_MOUSE	Cyrib	CYFIP-related Rac1 interactor B	5	5	18.2859	18.6088	18.4677	18.4321	18.1618	17.6583	0.370079	0.686672	1	0.49661
Q921N6	DDX27_MOUSE	Ddx27	Probable ATP-dependent RNA helicase DDX27	31	31	24.5638	24.6971	24.7234	24.48	24.5696	24.3239	0.203596	1.09848	1	0.346754
Q921N8	GPS2_MOUSE	Gps2	G protein pathway suppressor 2	2	2	19.3535	18.6285	18.9476	18.6546	18.5141	18.3448	0.47205	0.969356	0.949065	0.648316
Q921S7	RM37_MOUSE	Mrpl37	Large ribosomal subunit protein mL37	17	17	20.5731	21.3484	21.2243	20.8727	20.8651	20.9024	0.168545	0.282012	1	0.227546
Q921T2;Q921T2-2;Q921T2-3	TOIP1_MOUSE	Tor1aip1	Torsin-1A-interacting protein 1	3	3	16.845	16.9633	17.5522	16.5789	17.6253	17.6041	-0.149233	0.134586	1	-0.164218
Q921W2	Q921W2_MOUSE	Tial1	Nucleolysin TIAR	1	1	19.1534	19.3978	19.3457	18.7983	18.9669	18.6015	0.510041	1.77434	0.76072	0.810729
Q921X6	RPC6_MOUSE	Polr3f	DNA-directed RNA polymerase III subunit RPC6	7	7	19.9742	19.8687	19.7587	19.6441	20.0292	19.7684	0.0533091	0.153993	1	0.0846992
Q921X9	PDIA5_MOUSE	Pdia5	Protein disulfide-isomerase A5	7	7	19.0515	19.8366	18.78	19.1738	19.1907	16.4636	0.946646	0.420307	0.95011	0.648382
Q921Y2	IMP3_MOUSE	Imp3	U3 small nucleolar ribonucleoprotein protein IMP3	7	7	22.8404	23.0342	22.5592	22.1886	21.9707	21.8876	0.795624	2.07436	0.358617	1.19727
Q922B1	MACD1_MOUSE	Macrod1	ADP-ribose glycohydrolase MACROD1	4	4	16.9169	19.1785	16.3432	17.7462	17.4229	17.0491	0.0734889	0.0277681	1	0.0529225
Q922B2	SYDC_MOUSE	Dars1	Aspartate--tRNA ligase, cytoplasmic	24	24	22.6693	23.4298	22.6006	22.2593	22.7735	22.6671	0.33326	0.467514	1	0.412203
Q922D4;Q922D4-2	PP6R3_MOUSE	Ppp6r3	Serine/threonine-protein phosphatase 6 regulatory subunit 3	19	18	20.2185	20.8346	20.417	20.343	20.4775	20.3211	0.109462	0.227876	1	0.159091
Q922D8	C1TC_MOUSE	Mthfd1	C-1-tetrahydrofolate synthase, cytoplasmic	28	28	22.2593	24.391	22.4923	23.002	22.695	22.695	0.250207	0.135133	1	0.211535
Q922E6	FAKD2_MOUSE	Fastkd2	FAST kinase domain-containing protein 2, mitochondrial	10	10	20.3752	21.4425	18.9342	20.8034	20.4476	20.6971	-0.398717	0.210414	1	-0.323014
Q922F4	TBB6_MOUSE	Tubb6	Tubulin beta-6 chain	20	6	25.4234	27.632	25.6125	26.1174	25.7155	26.1507	0.228054	0.114957	1	0.186853
Q922G2	FA76A_MOUSE	Fam76a	Protein FAM76A	3	3	19.6339	19.3073	19.6702	19.6174	19.5448	19.5742	-0.0416609	0.130511	1	-0.0674871
Q922H1	ANM3_MOUSE	Prmt3	Protein arginine N-methyltransferase 3	10	10	19.3659	19.7529	19.4433	19.5731	19.6921	19.7453	-0.149479	0.508469	1	-0.23775
Q922H2	PDK3_MOUSE	Pdk3	[Pyruvate dehydrogenase (acetyl-transferring)] kinase isozyme 3, mitochondrial	6	6	19.8705	20.8651	19.9019	20.5545	20.1332	20.2302	-0.0934817	0.0953739	1	-0.109924
Q922H9;Q922H9-2	ZN330_MOUSE	Znf330	Zinc finger protein 330	3	3	18.7332	20.0821	19.0537	19.0502	19.5128	18.5306	0.258482	0.200791	1	0.259515
Q922J9;Q922J9-4	FACR1_MOUSE	Far1	Fatty acyl-CoA reductase 1	13	13	18.777	21.1704	18.7627	19.3832	19.27	19.0268	0.34336	0.15964	1	0.262696
Q922L6	NELFD_MOUSE	Nelfcd	Negative elongation factor D	13	13	19.2367	20.3211	19.9459	19.5223	20.0691	19.9601	-0.0159073	0.0146643	1	-0.0185145
Q922M5	CDA7L_MOUSE	Cdca7l	Cell division cycle-associated 7-like protein	9	8	21.1143	21.9459	21.0625	21.5638	21.3699	21.0426	0.0487957	0.0517702	1	0.0592081
Q922M7	ASHWN_MOUSE		Ashwin	1	1	16.7448	17.952	16.8972	17.1853	17.0835	17.2524	0.0242869	0.0211589	1	0.0275133
Q922Q1	MARC2_MOUSE	Mtarc2	Mitochondrial amidoxime reducing component 2	5	5	16.7949	18.9618	16.3341	17.4002	16.7501	17.5689	0.12388	0.0501802	1	0.0919201
Q922Q2	RIOK1_MOUSE	Riok1	Serine/threonine-protein kinase RIO1	11	11	21.9601	21.8538	22.0393	22.2302	22.0559	21.9742	-0.135725	0.663747	1	-0.229005
Q922Q4	P5CR2_MOUSE	Pycr2	Pyrroline-5-carboxylate reductase 2	14	11	23.3511	24.5225	23.2521	23.8764	23.8576	23.7389	-0.115744	0.101363	1	-0.127156
Q922Q8	LRC59_MOUSE	Lrrc59	Leucine-rich repeat-containing protein 59	9	9	23.6209	23.9584	23.867	23.7695	23.867	23.895	-0.0284392	0.0942958	0.998886	-0.0467959
Q922R1	PHAF1_MOUSE	Phaf1	Phagosome assembly factor 1	5	5	20.9459	21.8727	20.9601	20.7307	20.8113	20.5451	0.563903	0.825558	0.881433	0.690599
Q922R8	PDIA6_MOUSE	Pdia6	Protein disulfide-isomerase A6	5	5	19.3053	19.9742	19.2453	19.382	19.39	19.5855	0.0557785	0.0811122	1	0.0750826
Q922S8	KIF2C_MOUSE	Kif2c	Kinesin-like protein KIF2C	20	19	23.9134	24.1795	23.9134	23.7995	23.5638	23.7077	0.311789	1.30312	1	0.509369
Q922U1	PRPF3_MOUSE	Prpf3	U4/U6 small nuclear ribonucleoprotein Prp3	24	24	22.6606	22.3376	22.6186	22.5961	22.4349	22.3592	0.0755412	0.242057	1	0.121228
Q922U2	K2C5_MOUSE	Krt5	Keratin, type II cytoskeletal 5	14	11	23.9672	22.1795	21.8651	24.1946	22.5045	24.1871	-0.9581	0.482699	0.879364	-0.703013
Q922V4	PLRG1_MOUSE	Plrg1	Pleiotropic regulator 1	18	18	23.6649	22.8307	23.3101	23.3645	23.3376	23.2821	-0.0594699	0.0869049	1	-0.0800494
Q922W5	P5CR1_MOUSE	Pycr1	Pyrroline-5-carboxylate reductase 1, mitochondrial	7	7	18.4631	19.5391	18.7091	19.3907	18.9326	19.1074	-0.239775	0.273332	1	-0.281493
Q922X9	ANM7_MOUSE	Prmt7	Protein arginine N-methyltransferase 7	10	10	19.433	20.3538	19.2697	19.5824	19.3334	19.423	0.23923	0.278641	1	0.28304
Q922Y1	UBXN1_MOUSE	Ubxn1	UBX domain-containing protein 1	3	3	22.8987	23.1316	22.7182	23.2535	22.9916	22.969	-0.155176	0.442668	1	-0.238537
Q923A2	SPDLY_MOUSE	Spdl1	Protein Spindly	6	6	19.8192	19.5384	19.3186	19.2293	18.9222	18.9461	0.526177	1.3996	0.80074	0.779231
Q923B1	DBR1_MOUSE	Dbr1	Lariat debranching enzyme	7	7	20.9459	21.2302	20.953	20.9024	20.7471	20.265	0.404881	0.883381	1	0.567444
Q923D4	SF3B5_MOUSE	Sf3b5	Splicing factor 3B subunit 5	5	5	20.8576	20.4775	21.1269	20.6186	20.8269	20.6186	0.132631	0.263662	1	0.18927
Q923D5	WBP11_MOUSE	Wbp11	WW domain-binding protein 11	16	16	22.4898	21.7471	22.2243	21.9423	21.9495	21.9098	0.21991	0.432483	1	0.306441
Q923E4	SIR1_MOUSE	Sirt1	NAD-dependent protein deacetylase sirtuin-1	19	19	21.6276	21.8614	22.0122	22.1363	22.1269	22.1581	-0.306728	1.28113	1	-0.50096
Q923G2	RPAB3_MOUSE	Polr2h	DNA-directed RNA polymerases I, II, and III subunit RPABC3	6	6	22.9654	23.1222	22.6364	22.6276	22.5498	22.7512	0.26515	0.791432	1	0.405007
Q923T9;Q923T9-2;Q923T9-3	KCC2G_MOUSE	Camk2g	Calcium/calmodulin-dependent protein kinase type II subunit gamma	9	4	18.8816	20.1581	19.3001	19.0836	19.2108	19.4884	0.185656	0.178988	1	0.207612
Q923W1	TGS1_MOUSE	Tgs1	Trimethylguanosine synthase	9	9	19.5859	20.8269	19.8729	20.1581	20.002	20.1079	0.00594012	0.00515026	1	0.00676638
Q924A2	CIC_MOUSE	Cic	Protein capicua homolog	5	5	18.062	18.5944	18.869	18.605	18.8295	18.9845	-0.297839	0.497762	1	-0.39126
Q924C1	XPO5_MOUSE	Xpo5	Exportin-5	30	30	24.5869	24.6918	24.6595	24.824	24.6757	24.5983	-0.0532722	0.295406	1	-0.0929548
Q924H2	MED15_MOUSE	Med15	Mediator of RNA polymerase II transcription subunit 15	10	10	20.5823	20.2989	20.5545	20.1825	20.5451	20.5356	0.0574996	0.142543	1	0.0885207
Q924H5	RA51C_MOUSE	Rad51c	DNA repair protein RAD51 homolog 3	5	5	18.884	19.1904	18.5034	18.8383	18.2599	18.2634	0.405427	0.664683	1	0.522134
Q924H7;Q924H7-2	WAC_MOUSE	Wac	WW domain-containing adapter protein with coiled-coil	9	9	19.5294	19.4567	20.0821	20.1946	20.0426	19.8806	-0.349874	0.738377	1	-0.48777
Q924K8	MTA3_MOUSE	Mta3	Metastasis-associated protein MTA3	11	11	22.3831	22.2933	22.1015	22.2764	22.2905	22.0559	0.0517063	0.174043	1	0.0844106
Q924T2	RT02_MOUSE	Mrps2	Small ribosomal subunit protein uS2m	7	7	22.4144	22.3988	22.4676	22.0951	22.2821	22.2332	0.223532	1.69709	1	0.399352
Q924T7;Q924T7-2	RNF31_MOUSE	Rnf31	E3 ubiquitin-protein ligase RNF31	8	8	17.5478	19.4183	17.5511	18.1874	18.0531	18.2783	-0.000565847	0.000294348	0.999945	-0.000502364
Q924W5	SMC6_MOUSE	Smc6	Structural maintenance of chromosomes protein 6	32	32	21.5638	21.7955	21.3592	21.2066	21.3266	21.2361	0.316411	1.13493	1	0.501354
Q924W7	DEN2B_MOUSE	Dennd2b	DENN domain-containing protein 2B	4	3	18.3996	20.1079	18.483	18.9922	16.3837	16.0197	1.865	0.790793	0.37293	1.17386
Q924Z6;Q924Z6-2	XPO6_MOUSE	Xpo6	Exportin-6	8	8	18.4295	19.641	18.4103	18.386	18.4897	18.3628	0.414115	0.433575	1	0.455608
Q925B0;Q925B0-2	PAWR_MOUSE	Pawr	PRKC apoptosis WT1 regulator protein	3	3	16.6193	16.8936	16.2967	16.3552	16.2094	16.4948	0.250055	0.583491	1	0.361797
Q925E7	2ABD_MOUSE	Ppp2r2d	Serine/threonine-protein phosphatase 2A 55 kDa regulatory subunit B delta isoform	4	4	19.8393	20.6276	19.7188	19.8676	19.6826	20.1206	0.17159	0.213553	1	0.211326
Q925H1	TRPS1_MOUSE	Trps1	Zinc finger transcription factor Trps1	17	17	20.265	20.0426	20.0559	20.4972	20.4972	20.5069	-0.379241	2.20401	0.925537	-0.662906
Q925I1	ATD3A_MOUSE	Atad3a	ATPase family AAA domain-containing protein 3A	16	16	22.1079	23.4298	22.2302	22.976	22.5777	22.4526	-0.0794595	0.0612288	1	-0.0836165
Q925J9;Q925J9-4	MED1_MOUSE	Med1	Mediator of RNA polymerase II transcription subunit 1	15	15	20.5356	20.5731	20.6276	19.9882	20.3321	20.5261	0.296647	0.864862	1	0.449777
Q93092;Q93092-2	TALDO_MOUSE	Taldo1	Transaldolase	10	10	21.6497	21.3321	21.5356	21.2821	21.2989	21.3699	0.188845	0.911774	1	0.316487
Q99020	ROAA_MOUSE	Hnrnpab	Heterogeneous nuclear ribonucleoprotein A/B	8	8	22.1174	21.9916	22.0359	21.7915	22.1395	21.9985	0.0718129	0.266919	1	0.118201
Q99104	MYO5A_MOUSE	Myo5a	Unconventional myosin-Va	17	13	19.4272	21.1269	19.3759	19.7174	19.8169	19.8614	0.178106	0.111859	1	0.165391
Q99J09	MEP50_MOUSE	Wdr77	Methylosome protein WDR77	10	10	21.8876	22.5846	21.5356	22.2593	21.8913	21.9024	-0.0150407	0.0150492	1	-0.0180981
Q99J25	MRM1_MOUSE	Mrm1	rRNA methyltransferase 1, mitochondrial	4	4	17.991	19.1061	18.5259	18.943	17.8418	18.2261	0.204046	0.169018	1	0.213467
Q99J36	THUM1_MOUSE	Thumpd1	THUMP domain-containing protein 1	11	11	22.0526	21.7098	22.3017	22.538	22.6051	22.5545	-0.544514	1.46264	0.762204	-0.809351
Q99J38	I70A1_MOUSE	Ift70a1	Intraflagellar transport protein 70A1	16	3	21.0951	19.9742	20.7223	22.0054	21.502	21.7995	-1.17175	1.50358	0.242882	-1.36173
Q99J39;Q99J39-2	DCMC_MOUSE	Mlycd	Malonyl-CoA decarboxylase, mitochondrial	5	5	17.3683	18.3179	18.4657	18.689	18.7113	18.1048	-0.451089	0.495739	1	-0.502868
Q99J47;Q99J47-2	DRS7B_MOUSE	Dhrs7b	Dehydrogenase/reductase SDR family member 7B	7	7	18.9536	21.1395	18.8603	19.2115	16.6475	18.5383	1.51867	0.640951	0.575093	0.967699
Q99J56	DERL1_MOUSE	Derl1	Derlin-1	1	1	19.7189	20.85	19.6195	19.623	19.8731	19.9742	0.239336	0.229774	1	0.263528
Q99J62	RFC4_MOUSE	Rfc4	Replication factor C subunit 4	15	15	23.2821	23.2961	23.0325	23.1316	23.3645	22.9654	0.0497201	0.126549	1	0.077209
Q99J72;Q99J72-2;Q99J72-3;Q99J72-4	ABEC3_MOUSE	Apobec3	DNA dC->dU-editing enzyme APOBEC-3	16	16	22.2477	23.3511	22.2849	22.7895	22.4247	22.3699	0.0998662	0.0925183	1	0.112844
Q99J77	SIAS_MOUSE	Nans	N-acetylneuraminate-9-phosphate synthase	6	6	19.2575	20.3538	19.8442	16.8002	19.3134	19.915	1.14232	0.495901	0.82297	0.758943
Q99J79	DDB2_MOUSE	Ddb2	DNA damage-binding protein 2	6	6	18.2667	18.3232	18.9594	18.1289	18.7382	18.44	0.0807228	0.102451	1	0.103051
Q99J83	ATG5_MOUSE	Atg5	Autophagy protein 5	3	3	18.1701	18.7715	18.3635	17.9342	18.0689	18.2618	0.34671	0.796299	1	0.494497
Q99J95	CDK9_MOUSE	Cdk9	Cyclin-dependent kinase 9	10	10	22.6971	22.821	22.7077	22.6929	22.4849	22.714	0.111353	0.599334	1	0.190949
Q99J99	THTM_MOUSE	Mpst	3-mercaptopyruvate sulfurtransferase	7	7	20.1206	21.6497	20.0426	20.7307	20.3538	20.4273	0.100379	0.065253	1	0.0969162
Q99JB2	STML2_MOUSE	Stoml2	Stomatin-like protein 2, mitochondrial	10	10	19.5233	20.5638	19.346	20.0951	19.6963	19.9601	-0.106148	0.0954746	1	-0.118269
Q99JF8	PSIP1_MOUSE	Psip1	PC4 and SFRS1-interacting protein	13	13	22.9513	22.4324	22.9742	23.1488	23.1642	23.1916	-0.382256	1.01144	1	-0.564336
Q99JI4	PSMD6_MOUSE	Psmd6	26S proteasome non-ATPase regulatory subunit 6	20	20	19.9276	21.7265	19.9882	20.4067	20.2989	20.3538	0.194271	0.119921	1	0.178128
Q99JI6	RAP1B_MOUSE	Rap1b	Ras-related protein Rap-1b	7	2	18.7698	21.2821	18.5868	19.0215	19.4869	18.8536	0.425557	0.182121	1	0.306172
Q99JN2;Q99JN2-2	KLH22_MOUSE	Klhl22	Kelch-like protein 22	13	13	20.0821	20.85	19.8975	20.2185	19.7902	19.8541	0.322295	0.429746	1	0.392714
Q99JP0	M4K3_MOUSE	Map4k3	Mitogen-activated protein kinase kinase kinase kinase 3	3	3	16.7552	16.7677	16.0604	16.6406	16.6634	16.1807	0.0328884	0.0396813	0.998203	0.0420738
Q99JP4	CDC26_MOUSE	Cdc26	Anaphase-promoting complex subunit CDC26	2	2	17.0031	17.2623	17.1538	16.4503	17.6941	17.0955	0.0597769	0.0562675	1	0.068954
Q99JR1	SFXN1_MOUSE	Sfxn1	Sideroflexin-1	3	3	16.0632	18.2998	15.9156	17.0646	16.1245	16.7479	0.113893	0.0476186	1	0.086332
Q99JR8;Q99JR8-2	SMRD2_MOUSE	Smarcd2	SWI/SNF-related matrix-associated actin-dependent regulator of chromatin subfamily D member 2	13	12	22.5731	22.0559	22.3073	21.7594	22.1673	22.1488	0.286943	0.648553	1	0.40994
Q99JT9	MTND_MOUSE	Adi1	Acireductone dioxygenase	3	3	19.4587	20.5915	19.6052	19.699	19.9882	19.6085	0.119936	0.116733	1	0.137278
Q99JW4	LIMS1_MOUSE	Lims1	LIM and senescent cell antigen-like-containing domain protein 1	8	4	18.6017	21.1269	19.5836	19.771	18.7199	19.2195	0.533932	0.268655	1	0.412255
Q99JX1	TAF11_MOUSE	Taf11	Transcription initiation factor TFIID subunit 11	5	5	18.3919	17.6842	18.5149	18.1932	17.6583	17.6547	0.361585	0.502344	1	0.443854
Q99JX4	EIF3M_MOUSE	Eif3m	Eukaryotic translation initiation factor 3 subunit M	14	14	24.1871	24.2891	24.0443	24.239	24.2535	24.3101	-0.094038	0.562194	1	-0.163759
Q99JX7	NXF1_MOUSE	Nxf1	Nuclear RNA export factor 1	24	24	21.8802	22.2933	21.8839	22.1238	21.9707	22.0559	-0.0309862	0.0755988	1	-0.0481094
Q99JY0	ECHB_MOUSE	Hadhb	Trifunctional enzyme subunit beta, mitochondrial	11	11	22.2332	23.4676	22.3778	22.7836	22.5685	22.7244	0.000708898	0.000585154	0.999574	0.000792182
Q99JY9	ARP3_MOUSE	Actr3	Actin-related protein 3	10	8	20.7389	21.9495	20.6006	20.9459	20.6096	20.4775	0.418636	0.39211	1	0.44041
Q99JZ4	Q99JZ4_MOUSE	Sar1a	small monomeric GTPase	6	5	21.1206	23.019	20.4775	21.343	21.002	21.0625	0.403239	0.201888	1	0.317482
Q99K01;Q99K01-2;Q99K01-4	PDXD1_MOUSE	Pdxdc1	Pyridoxal-dependent decarboxylase domain-containing protein 1	16	16	22.4144	24.5105	22.5777	23.2021	23.0707	22.9882	0.0805658	0.0405391	1	0.0685079
Q99K23	UFSP2_MOUSE	Ufsp2	Ufm1-specific protease 2	10	10	19.7547	20.4476	19.7484	19.6246	19.7255	19.6177	0.327605	0.628695	1	0.445949
Q99K46	UBP11_MOUSE	Usp11	Ubiquitin carboxyl-terminal hydrolase 11	9	9	17.1852	18.2508	16.8851	17.0213	17.7344	17.1828	0.127566	0.097804	1	0.131886
Q99K48	NONO_MOUSE	Nono	Non-POU domain-containing octamer-binding protein	17	17	23.239	23.848	23.2679	22.9006	23.2199	23.0886	0.381925	0.806718	1	0.531219
Q99K73	Q99K73_MOUSE	Nrf1	Nrf1 protein	3	3	21.5213	22.2006	22.2477	22.3805	21.7675	21.9098	-0.0293592	0.033157	0.998845	-0.0367467
Q99K74	MED24_MOUSE	Med24	Mediator of RNA polymerase II transcription subunit 24	11	11	19.2726	18.8586	18.9222	18.8577	18.5969	18.4709	0.375975	1.02712	1	0.559595
Q99K85	SERC_MOUSE	Psat1	Phosphoserine aminotransferase	13	13	20.1946	22.8113	20.4676	21.1642	20.1206	20.417	0.590557	0.266155	1	0.425898
Q99K95	RTF2_MOUSE	Rtf2	Replication termination factor 2	8	8	20.9812	21.002	20.9171	21.0359	21.1206	21.2419	-0.166063	1.20058	1	-0.293912
Q99KB8;Q99KB8-2	GLO2_MOUSE	Hagh	Hydroxyacylglutathione hydrolase, mitochondrial	3	3	16.3697	17.4699	16.4617	16.9416	16.5273	17.1035	-0.0903683	0.0814681	1	-0.101318
Q99KD5	UN45A_MOUSE	Unc45a	Protein unc-45 homolog A	17	17	19.3561	20.7715	19.609	19.6165	19.8134	19.7863	0.173471	0.14654	1	0.184513
Q99KE1	MAOM_MOUSE	Me2	NAD-dependent malic enzyme, mitochondrial	14	14	20.9243	22.3752	21.0821	21.5915	21.343	21.4476	-0.000143687	0.00010062	0.999709	-0.000148869
Q99KE8-3;Q99KE8;Q99KE8-2	ZFP64_MOUSE	Zfp64	Zinc finger protein 64	4	4	16.8501	16.8328	16.361	16.8354	17.5794	17.4914	-0.620747	1.0256	0.785724	-0.791601
Q99KF1	TMED9_MOUSE	Tmed9	Transmembrane emp24 domain-containing protein 9	5	4	16.7404	20.0156	16.9598	17.2727	16.1477	17.4784	0.938991	0.342371	1	0.574272
Q99KG3-2	RBM10_MOUSE	Rbm10	Isoform 2 of RNA-binding protein 10	17	16	21.9847	21.6051	21.7307	21.6186	21.502	21.5777	0.207356	0.822841	1	0.336208
Q99KH8	STK24_MOUSE	Stk24	Serine/threonine-protein kinase 24	6	3	19.0595	20.2419	18.9836	18.0874	16.2069	17.1754	2.27177	1.54286	0.119231	1.92725
Q99KI0	ACON_MOUSE	Aco2	Aconitate hydratase, mitochondrial	26	26	21.7265	23.4041	22.1426	22.695	22.0918	22.5189	-0.0108725	0.00666739	0.99988	-0.0105029
Q99KK2	NEUA_MOUSE	Cmas	N-acylneuraminate cytidylyltransferase	14	14	22.0054	21.5309	22.0258	21.8461	21.8876	21.5823	0.0819963	0.164329	1	0.11921
Q99KK7	DPP3_MOUSE	Dpp3	Dipeptidyl peptidase 3	8	8	17.1414	18.0827	16.2572	15.7743	16.025	17.0612	0.873631	0.593518	0.820306	0.754443
Q99KK9	SYHM_MOUSE	Hars2	Histidine--tRNA ligase, mitochondrial	10	8	19.9742	21.0156	20.1704	20.0559	20.4972	20.1332	0.157979	0.172138	1	0.186457
Q99KN2	CIAO1_MOUSE	Ciao1	Probable cytosolic iron-sulfur protein assembly protein CIAO1	5	5	20.4775	21.3857	20.343	20.6628	20.5638	20.8269	0.0509383	0.0521003	1	0.0609066
Q99KP6	PRP19_MOUSE	Prpf19	Pre-mRNA-processing factor 19	12	12	26.1055	25.3778	25.9495	25.902	25.7645	25.7286	0.0126025	0.0184242	1	0.0173251
Q99KQ4	NAMPT_MOUSE	Nampt	Nicotinamide phosphoribosyltransferase	7	7	19.4764	20.1581	19.4964	19.8666	19.7735	19.701	-0.0700645	0.110738	1	-0.0961063
Q99KR3	LACB2_MOUSE	Lactb2	Endoribonuclease LACTB2	6	6	19.0357	19.9742	18.9937	19.0242	19.4889	19.0348	0.151917	0.160776	1	0.177716
Q99KR6	RNF34_MOUSE	Rnf34	E3 ubiquitin-protein ligase RNF34	4	4	18.6615	19.3904	18.7564	19.4676	18.796	19.2181	-0.22445	0.303079	1	-0.28012
Q99KV1	DJB11_MOUSE	Dnajb11	DnaJ homolog subfamily B member 11	7	7	20.2989	21.8913	20.1704	20.953	20.7553	20.6186	0.011212	0.00654765	1	0.0105582
Q99KX1	MLF2_MOUSE	Mlf2	Myeloid leukemia factor 2	4	4	21.343	21.823	21.1079	20.8113	21.0292	20.5545	0.626308	1.17234	0.73571	0.83375
Q99KY4;Q99KY4-2	GAK_MOUSE	Gak	Cyclin-G-associated kinase	13	13	20.4067	21.7471	20.0559	20.6186	20.6628	20.8034	0.0416342	0.0269466	0.998631	0.0408845
Q99KZ6	ZN639_MOUSE	Znf639	Zinc finger protein 639	3	2	17.145	16.7461	16.6005	16.4481	16.7764	16.7309	0.178734	0.391959	1	0.258128
Q99L00;Q99L00-2	HAUS8_MOUSE	Haus8	HAUS augmin-like complex subunit 8	7	7	15.8097	17.3629	15.9097	16.1193	15.7665	15.7855	0.470349	0.384481	1	0.463488
Q99L04	DHRS1_MOUSE	Dhrs1	Dehydrogenase/reductase SDR family member 1	5	5	17.6592	19.5781	17.9868	18.9549	18.5386	18.473	-0.247494	0.150947	1	-0.222658
Q99L13	3HIDH_MOUSE	Hibadh	3-hydroxyisobutyrate dehydrogenase, mitochondrial	5	5	20.6714	21.4526	20.8876	21.3857	20.2185	21.2821	0.0418002	0.0320576	0.999014	0.0444801
Q99L28	RLP24_MOUSE	Rsl24d1	Probable ribosome biogenesis protein RLP24	3	1	23.8576	23.5869	23.5165	22.8249	23.1946	22.7836	0.719306	1.90079	0.4745	1.07847
Q99L45	IF2B_MOUSE	Eif2s2	Eukaryotic translation initiation factor 2 subunit 2	20	20	24.558	24.7796	24.4738	24.6703	24.7234	24.7441	-0.108795	0.50785	1	-0.183221
Q99L47	F10A1_MOUSE	St13	Hsc70-interacting protein	8	8	20.4375	21.4626	20.953	20.6006	21.0156	20.9316	0.101784	0.11482	1	0.123837
Q99L48	NMD3_MOUSE	Nmd3	60S ribosomal export protein NMD3	17	17	21.6584	22.1612	21.8461	22.1332	22.002	22.0821	-0.183867	0.534874	1	-0.282192
Q99L90	MCRS1_MOUSE	Mcrs1	Microspherule protein 1	8	8	21.2593	21.0493	21.0886	21.1642	21.2419	21.4015	-0.13682	0.651063	1	-0.229941
Q99LB0	TDIF1_MOUSE	Dnttip1	Deoxynucleotidyltransferase terminal-interacting protein 1	2	2	20.5545	20.7056	19.9058	19.8579	19.9601	20.2302	0.372524	0.622076	1	0.484249
Q99LB2	DHRS4_MOUSE	Dhrs4	Dehydrogenase/reductase SDR family member 4	6	6	17.206	19.5005	16.1819	17.8308	17.2883	17.538	0.0771294	0.0260178	1	0.0516413
Q99LB6;Q99LB6-2	MAT2B_MOUSE	Mat2b	Methionine adenosyltransferase 2 subunit beta	6	6	19.0767	20.5451	18.6057	18.9781	18.8763	18.5945	0.59288	0.425313	1	0.541352
Q99LC2	CSTF1_MOUSE	Cstf1	Cleavage stimulation factor subunit 1	10	10	22.5777	22.4041	22.2821	22.3211	22.4375	22.4476	0.0192254	0.0709206	0.999578	0.0323174
Q99LC3	NDUAA_MOUSE	Ndufa10	NADH dehydrogenase [ubiquinone] 1 alpha subcomplex subunit 10, mitochondrial	7	7	19.5418	21.0756	19.1885	20.1825	19.7271	19.7349	0.0537631	0.0302416	1	0.0489445
Q99LC5	ETFA_MOUSE	Etfa	Electron transfer flavoprotein subunit alpha, mitochondrial	12	12	22.0756	24.1946	22.4701	23.4041	22.7715	23.0723	-0.169203	0.0890412	1	-0.143907
Q99LC9	PEX6_MOUSE	Pex6	Peroxisomal ATPase PEX6	13	13	16.1005	20.7307	18.3898	18.877	18.5315	18.4021	-0.196541	0.0502103	1	-0.106577
Q99LD4	CSN1_MOUSE	Gps1	COP9 signalosome complex subunit 1	11	11	23.214	23.1253	23.0292	22.7244	23.0409	23.0409	0.187414	0.725571	1	0.303145
Q99LE6	ABCF2_MOUSE	Abcf2	ATP-binding cassette sub-family F member 2	26	26	22.3101	23.4041	22.2564	22.7553	22.3805	22.6475	0.0624218	0.0551979	1	0.0701231
Q99LF4	RTCB_MOUSE	Rtcb	RNA-splicing ligase RtcB homolog	21	21	22.7735	23.3645	22.8365	22.8442	22.9098	22.8269	0.13125	0.279196	1	0.190474
Q99LG0	UBP16_MOUSE	Usp16	Ubiquitin carboxyl-terminal hydrolase 16	14	14	19.6826	20.1704	19.5371	19.7073	19.7331	19.6481	0.1005	0.200438	1	0.144989
Q99LG4	TTC5_MOUSE	Ttc5	Tetratricopeptide repeat protein 5	5	5	21.4626	22.2477	21.7056	21.743	22.0526	21.5777	0.0141875	0.017413	1	0.0184113
Q99LH1	NOG2_MOUSE	Gnl2	Nucleolar GTP-binding protein 2	26	26	21.2707	22.2214	21.391	21.6584	21.632	21.3211	0.0905228	0.102395	1	0.110679
Q99LH2	PTSS1_MOUSE	Ptdss1	Phosphatidylserine synthase 1	2	2	19.1665	19.317	19.0124	18.7819	18.8841	19.1443	0.228594	0.754865	1	0.357636
Q99LI5	ZN281_MOUSE	Znf281	Zinc finger protein 281	11	11	21.391	20.9171	20.9459	21.1642	20.9882	20.85	0.0838865	0.178771	1	0.123667
Q99LI7	CSTF3_MOUSE	Cstf3	Cleavage stimulation factor subunit 3	17	17	22.4501	21.8727	22.4501	21.8461	22.1015	21.743	0.360739	0.753498	1	0.501028
Q99LI8	HGS_MOUSE	Hgs	Hepatocyte growth factor-regulated tyrosine kinase substrate	6	6	19.2079	20.2066	19.6922	18.843	19.4864	19.5137	0.421168	0.509304	1	0.488494
Q99LI9	CLP1_MOUSE	Clp1	Polyribonucleotide 5'-hydroxyl-kinase Clp1	6	6	20.3857	20.3857	20.1825	20.1079	20.265	20.1457	0.145147	0.812839	1	0.249119
Q99LL5	PWP1_MOUSE	Pwp1	Periodic tryptophan protein 1 homolog	14	14	22.7471	23.1301	22.5846	22.6736	22.5545	22.4576	0.258708	0.678166	1	0.384227
Q99LM2	CK5P3_MOUSE	Cdk5rap3	CDK5 regulatory subunit-associated protein 3	14	14	20.3321	21.1457	20.2764	20.2877	20.3101	20.2419	0.304832	0.468507	1	0.389982
Q99LM9	TADA1_MOUSE	Tada1	Transcriptional adapter 1	4	4	21.0493	21.5069	21.1079	20.9388	21.3857	21.4526	-0.0376975	0.0604948	1	-0.0526449
Q99LN9	DOHH_MOUSE	Dohh	Deoxyhypusine hydroxylase	9	5	20.9171	22.2155	21.3045	21.3321	21.4118	21.4626	0.0768344	0.069459	1	0.0866507
Q99LP6	GRPE1_MOUSE	Grpel1	GrpE protein homolog 1, mitochondrial	6	6	19.7726	19.8748	20.1581	20.0951	20.265	19.9882	-0.180916	0.572132	1	-0.282382
Q99LQ1	MBIP1_MOUSE	Mbip	MAP3K12-binding inhibitory protein 1	6	6	20.5165	19.8795	20.265	20.3645	20.7056	20.7223	-0.377147	0.795949	1	-0.524631
Q99LS3	SERB_MOUSE	Psph	Phosphoserine phosphatase	4	4	18.8205	18.6066	17.9752	18.6837	18.5802	18.0015	0.0456231	0.0472181	1	0.0549129
Q99LT0	DPY30_MOUSE	Dpy30	Protein dpy-30 homolog	4	4	21.2821	21.5451	21.2006	19.904	21.7013	21.0886	0.444616	0.342216	1	0.42847
Q99LW0	ANR10_MOUSE	Ankrd10	Ankyrin repeat domain-containing protein 10	6	6	20.2535	19.9601	20.3101	20.002	20.0691	20.3211	0.0438493	0.108848	1	0.0679194
Q99LX0	PARK7_MOUSE	Park7	Parkinson disease protein 7 homolog	4	4	21.7634	20.9601	21.8689	21.9316	21.2243	22.0592	-0.207541	0.207475	1	-0.233983
Q99LX5	MMTA2_MOUSE	Mmtag2	Multiple myeloma tumor-associated protein 2 homolog	13	13	23.4676	22.5545	23.4676	23.8576	23.5983	23.5983	-0.521493	0.75781	0.95829	-0.638769
Q99LZ3	SLD5_MOUSE	Gins4	DNA replication complex GINS protein SLD5	6	6	21.5961	21.4775	21.5823	21.5915	22.0088	21.6757	-0.206704	0.710959	1	-0.326654
Q99M01	SYFM_MOUSE	Fars2	Phenylalanine--tRNA ligase, mitochondrial	6	6	16.4158	19.0515	18.0601	18.0879	18.0389	18.4402	-0.346563	0.167885	1	-0.270983
Q99M04	LIAS_MOUSE	Lias	Lipoyl synthase, mitochondrial	7	7	21.4118	21.5869	21.3752	21.7836	21.7471	21.4825	-0.213085	0.860008	1	-0.346367
Q99M28;Q99M28-2	RNPS1_MOUSE	Rnps1	RNA-binding protein with serine-rich domain 1	5	5	24.7645	24.4298	24.8717	24.8093	24.7182	24.4425	0.0320015	0.0644409	1	0.0475633
Q99M31;Q99M31-2	HSP7E_MOUSE	Hspa14	Heat shock 70 kDa protein 14	17	17	20.7223	22.4874	20.9882	21.3045	21.3101	21.417	0.0554269	0.0340152	1	0.052755
Q99M51	NCK1_MOUSE	Nck1	SH2/SH3 adapter protein Nck1	6	5	16.577	18.67	16.2742	17.0135	17.4829	16.956	0.0229162	0.00978283	1	0.0180232
Q99M87;Q99M87-3	DNJA3_MOUSE	Dnaja3	DnaJ homolog subfamily A member 3, mitochondrial	8	8	20.9388	22.155	21.0625	21.7098	21.3045	21.68	-0.179358	0.16569	1	-0.197563
Q99MD8;Q99MD8-2	MYNN_MOUSE	Mynn	Myoneurin	3	3	17.1215	16.6252	16.9558	17.1881	17.0054	17.2999	-0.263631	0.71142	1	-0.39391
Q99ME2	WDR6_MOUSE	Wdr6	tRNA (34-2'-O)-methyltransferase regulator WDR6	18	18	20.6364	21.6006	20.8727	20.85	20.7796	20.7307	0.249845	0.355842	1	0.315381
Q99ME9	GTPB4_MOUSE	Gtpbp4	GTP-binding protein 4	36	36	24.3444	25.1946	24.7645	24.604	24.6703	24.4362	0.197631	0.317103	1	0.26171
Q99MI1	RB6I2_MOUSE	Erc1	ELKS/Rab6-interacting/CAST family member 1	11	8	17.6758	18.5624	17.7345	17.5027	17.7835	17.6047	0.360595	0.533776	1	0.451999
Q99MJ9	DDX50_MOUSE	Ddx50	ATP-dependent RNA helicase DDX50	19	19	23.8288	24.5463	23.5869	23.7995	23.6431	23.3645	0.384984	0.539708	1	0.472434
Q99MK8	ARBK1_MOUSE	Grk2	Beta-adrenergic receptor kinase 1	8	3	18.5856	20.0559	19.1377	19.4278	19.0804	19.244	0.0090421	0.0067394	1	0.00961544
Q99MR6;Q99MR6-2;Q99MR6-3;Q99MR6-4	SRRT_MOUSE	Srrt	Serrate RNA effector molecule homolog	27	27	24.1174	24.019	24.1015	24.2535	24.1565	24.1871	-0.119713	1.33896	1	-0.220945
Q99MR8	MCCA_MOUSE	Mccc1	Methylcrotonoyl-CoA carboxylase subunit alpha, mitochondrial	18	18	21.4118	22.1886	21.9459	22.5213	22.1426	21.8614	-0.326311	0.4737	1	-0.408573
Q99MU3	DSRAD_MOUSE	Adar	Double-stranded RNA-specific adenosine deaminase	14	14	19.7346	19.7797	19.035	19.8409	19.4508	19.563	-0.101807	0.140945	1	-0.132647
Q99MV2	TX19A_MOUSE	Tex19.1	Testis-expressed protein 19.1	4	4	20.3752	20.8113	20.3962	20.2877	20.265	20.7056	0.108139	0.207437	1	0.154116
Q99MV7	RNF17_MOUSE	Rnf17	RING finger protein 17	16	16	20.7389	22.2332	20.7223	21.1457	21.1886	20.8727	0.162491	0.115657	1	0.160797
Q99MW1	STK31_MOUSE	Stk31	Serine/threonine-protein kinase 31	16	16	19.4032	20.3645	19.4309	20.0951	19.6942	19.9601	-0.183571	0.211083	1	-0.219277
Q99MW3	PRAL1_MOUSE	Pramel1	Preferentially expressed antigen in melanoma-like protein 1	7	7	16.3254	15.6404	15.3547	16.2674	16.0648	16.0984	-0.370047	0.556517	1	-0.465618
Q99MX1	UBP26_MOUSE	Usp26	Ubiquitin carboxyl-terminal hydrolase 26	29	29	22.7077	23.5522	22.6907	23.0241	22.969	22.8249	0.0441856	0.0523372	1	0.0558963
Q99MX2	FH17E_MOUSE	Fthl17e	Ferritin heavy polypeptide-like 17E	3	0	19.7157	20.6714	19.5946	19.7122	19.7244	19.6092	0.311979	0.383112	1	0.370298
Q99N15	Q99N15_MOUSE	Hsd17b10	3-hydroxyacyl-CoA dehydrogenase type-2	11	11	21.7182	23.5638	21.743	22.4067	21.9134	22.3511	0.117953	0.0651224	1	0.104317
Q99N20	BRMS1_MOUSE	Brms1	Breast cancer metastasis-suppressor 1 homolog	3	3	19.4031	19.4438	19.3544	18.5782	18.9509	18.7067	0.655137	2.3659	0.488916	1.06991
Q99N57;Q99N57-2	RAF1_MOUSE	Raf1	RAF proto-oncogene serine/threonine-protein kinase	6	5	19.2788	21.0821	18.9605	19.7386	19.4051	19.3361	0.280576	0.156269	1	0.239366
Q99N84	RT18B_MOUSE	Mrps18b	Small ribosomal subunit protein mS40	6	6	21.714	21.6096	21.9352	21.6971	21.5309	21.5309	0.166638	0.68386	1	0.272813
Q99N87	RT05_MOUSE	Mrps5	Small ribosomal subunit protein uS5m	9	9	22.7512	22.2593	22.6649	22.2877	22.2332	21.7634	0.463701	0.964493	0.956697	0.639449
Q99N89	RM43_MOUSE	Mrpl43	Large ribosomal subunit protein mL43	2	2	19.6579	20.0691	19.6944	18.9223	19.3834	15.7485	1.78908	0.710447	0.480719	1.08423
Q99N90	RM36_MOUSE	Mrpl36	Large ribosomal subunit protein bL36m	1	1	15.2785	22.3592	23.4298	22.9406	23.3645	23.3645	-2.86738	0.487302	0.628779	-0.936649
Q99N91	RM34_MOUSE	Mrpl34	Large ribosomal subunit protein bL34m	3	3	21.6584	20.3857	21.9916	21.1332	20.6276	20.8034	0.490528	0.40709	1	0.485069
Q99N92	RM27_MOUSE	Mrpl27	Large ribosomal subunit protein bL27m	4	4	21.0359	21.3045	21.0821	20.8034	20.417	20.3752	0.608991	1.72522	0.643156	0.923346
Q99N93	RM16_MOUSE	Mrpl16	Large ribosomal subunit protein uL16m	6	6	19.8695	21.1143	20.3752	20.3101	19.8881	19.756	0.468261	0.515971	1	0.521342
Q99N94	RM09_MOUSE	Mrpl9	Large ribosomal subunit protein bL9m	8	8	21.5498	22.002	21.5213	21.7013	21.1457	21.1581	0.355996	0.672098	1	0.480814
Q99N95	RM03_MOUSE	Mrpl3	Large ribosomal subunit protein uL3m	8	8	20.895	21.1642	21.0821	20.5165	20.8651	20.68	0.3599	1.31285	1	0.572729
Q99N96	RM01_MOUSE	Mrpl1	Large ribosomal subunit protein uL1m	9	9	21.0821	21.9171	21.4425	21.1825	20.8727	20.9812	0.468441	0.841944	0.989504	0.617788
Q99NB1	ACS2L_MOUSE	Acss1	Acetyl-coenzyme A synthetase 2-like, mitochondrial	7	7	15.458	19.6627	18.1584	18.9689	18.4324	18.2509	-0.791016	0.251142	1	-0.452322
Q99NB9	SF3B1_MOUSE	Sf3b1	Splicing factor 3B subunit 1	51	51	24.8433	24.1174	24.6431	24.4614	24.3645	24.2891	0.162907	0.297622	1	0.225601
Q99NF3	CEP41_MOUSE	Cep41	Centrosomal protein of 41 kDa	7	7	19.1086	20.5823	19.3601	19.7813	19.6529	19.9882	-0.123746	0.0950096	1	-0.128167
Q99NF7	Q99NF7_MOUSE	Ppm1b	Protein phosphatase 1B	1	1	16.9271	17.9881	15.2437	17.4472	17.9193	17.7776	-0.995072	0.541839	0.821223	-0.758936
Q99NF8	RBP17_MOUSE	Ranbp17	Ran-binding protein 17	16	16	19.351	20.4375	19.6813	19.8311	19.703	19.9059	0.00991948	0.0099935	1	0.0119948
Q99NG0	ARIP4_MOUSE	Rad54l2	Helicase ARIP4	11	11	20.265	20.4874	20.4375	20.3962	20.1079	20.2185	0.155753	0.654513	1	0.256312
Q99NH0	ANR17_MOUSE	Ankrd17	Ankyrin repeat domain-containing protein 17	36	21	22.7776	23.1441	22.6693	23.3511	23.2051	23.3376	-0.434265	1.34448	0.920855	-0.667025
Q99P21	MUTYH_MOUSE	Mutyh	Adenine DNA glycosylase	3	3	16.5416	17.2419	17.0632	16.7408	16.5158	16.6803	0.303285	0.617731	1	0.420889
Q99P31	HPBP1_MOUSE	Hspbp1	Hsp70-binding protein 1	13	13	21.4526	21.7634	21.5404	21.8651	21.8727	21.9566	-0.312657	1.49172	1	-0.52367
Q99P69	NUF2_MOUSE	Nuf2	Kinetochore protein Nuf2	7	7	21.6051	22.9334	21.6628	21.8987	21.8913	21.8727	0.179499	0.15485	1	0.19228
Q99P88	NU155_MOUSE	Nup155	Nuclear pore complex protein Nup155	33	33	20.3101	22.5708	20.1704	20.6096	20.5069	20.5638	0.456959	0.230075	1	0.357425
Q99PA7	Q99PA7_MOUSE	Magea13	MAGE family member A13	9	9	20.714	21.9985	20.3645	21.0951	20.5823	21.0088	0.130271	0.0888277	1	0.127536
Q99PJ2	TRIM8_MOUSE	Trim8	E3 ubiquitin-protein ligase TRIM8	2	2	16.7489	17.4776	18.026	16.8175	15.3053	17.1879	0.980637	0.647481	0.744626	0.827975
Q99PL5	RRBP1_MOUSE	Rrbp1	Ribosome-binding protein 1	32	32	22.969	22.8307	22.7935	22.9795	22.8073	22.867	-0.0202052	0.0986242	0.998635	-0.035235
Q99PM3	TF2AA_MOUSE	Gtf2a1	Transcription initiation factor IIA subunit 1	2	2	20.1704	19.6787	20.2989	19.6311	20.1206	19.3683	0.342668	0.518077	1	0.433557
Q99PM9	UCK2_MOUSE	Uck2	Uridine-cytidine kinase 2	6	5	19.0302	20.654	19.1633	19.4109	19.1936	18.6	0.547707	0.404349	1	0.509893
Q99PN3	TRI26_MOUSE	Trim26	Tripartite motif-containing protein 26	9	9	17.6764	18.096	17.9473	18.1824	17.5494	17.8441	0.047919	0.0765265	1	0.0665274
Q99PP2	ZN318_MOUSE	Znf318	Zinc finger protein 318	33	32	21.7715	21.3045	21.5915	21.4425	21.391	21.417	0.139006	0.435303	1	0.218289
Q99PP7-2	TRI33_MOUSE	Trim33	Isoform Beta of E3 ubiquitin-protein ligase TRIM33	30	29	23.1379	23.0139	23.0309	22.8876	22.9316	23.0426	0.106967	0.822168	1	0.19092
Q99PT3	IN80B_MOUSE	Ino80b	INO80 complex subunit B	4	4	20.7876	20.2535	20.6971	21.0559	20.5823	20.4576	-0.119237	0.185063	1	-0.159868
Q99PU7	BAP1_MOUSE	Bap1	Ubiquitin carboxyl-terminal hydrolase BAP1	6	6	19.4365	18.7782	19.4627	19.395	19.6343	19.7053	-0.3524	0.656938	1	-0.474411
Q99PU8;Q99PU8-2;Q99PU8-3	DHX30_MOUSE	Dhx30	ATP-dependent RNA helicase DHX30	42	42	22.4874	23.5522	22.4849	22.8538	22.6453	22.8595	0.0553246	0.052561	1	0.0641627
Q99PV0	PRP8_MOUSE	Prpf8	Pre-mRNA-processing-splicing factor 8	100	100	25.2058	24.7024	25.1293	24.8997	24.9539	24.9225	0.0871283	0.215107	1	0.132533
Q9CPN8	IF2B3_MOUSE	Igf2bp3	Insulin-like growth factor 2 mRNA-binding protein 3	16	14	21.2821	22.48	21.2066	21.8385	21.3592	21.5261	0.081632	0.0652443	1	0.0872386
Q9CPN9	Q9CPN9_MOUSE	Prss3b	trypsin	1	1	28.2445	26.8741	28.8355	29.4919	29.2557	28.7517	-1.1818	0.887466	0.499358	-1.05465
Q9CPP0	NPM3_MOUSE	Npm3	Nucleoplasmin-3	2	2	25.1946	24.918	25.1174	24.3844	24.48	24.8904	0.491725	1.31069	0.854949	0.727696
Q9CPP6	NDUA5_MOUSE	Ndufa5	NADH dehydrogenase [ubiquinone] 1 alpha subcomplex subunit 5	5	5	18.4049	20.265	18.326	18.7077	19.4462	18.9744	-0.0441729	0.0220244	0.999	-0.0377748
Q9CPQ5	CENPQ_MOUSE	Cenpq	Centromere protein Q	6	6	19.6039	19.0975	19.4971	19.2486	19.015	18.9656	0.323076	0.847238	1	0.477153
Q9CPR1	RWDD4_MOUSE	Rwdd4	RWD domain-containing protein 4	3	1	19.6109	19.2952	19.4118	19.6324	19.8764	19.4549	-0.215251	0.633959	1	-0.329617
Q9CPR4	RL17_MOUSE	Rpl17	Large ribosomal subunit protein uL22	11	10	27.5389	27.5165	27.632	27.6595	28.0609	28.0137	-0.348874	1.24557	1	-0.552446
Q9CPR5	RM15_MOUSE	Mrpl15	Large ribosomal subunit protein uL15m	14	14	21.7182	21.5685	21.6453	21.5261	21.5731	21.4375	0.13174	1.05398	1	0.235785
Q9CPR8	NSE3_MOUSE	Nsmce3	Non-structural maintenance of chromosomes element 3 homolog	10	9	20.1206	20.2066	19.9601	20.002	19.9601	20.0426	0.0942059	0.548056	1	0.163541
Q9CPS7	PNO1_MOUSE	Pno1	RNA-binding protein PNO1	9	9	22.8557	23.5045	23.7492	23.5404	23.5983	23.1565	-0.0619736	0.0722888	1	-0.0774215
Q9CPT3	NANP_MOUSE	Nanp	N-acylneuraminate-9-phosphatase	9	9	20.8191	20.4576	20.0821	20.265	20.5638	20.714	-0.0613155	0.0869413	1	-0.0817152
Q9CPT5	NOP16_MOUSE	Nop16	Nucleolar protein 16	8	8	22.3017	23.0071	22.882	22.4849	22.4451	22.3538	0.302361	0.615082	1	0.419516
Q9CPU0	LGUL_MOUSE	Glo1	Lactoylglutathione lyase	3	3	19.6389	20.0821	19.9065	19.3949	19.4845	19.8135	0.311597	0.79471	1	0.457494
Q9CPV4;Q9CPV4-2	GLOD4_MOUSE	Glod4	Glyoxalase domain-containing protein 4	8	8	19.0548	20.4067	19.3064	19.4141	19.5484	19.0512	0.251382	0.222555	1	0.267188
Q9CPV5	PMF1_MOUSE	Pmf1	Polyamine-modulated factor 1	7	7	23.0658	22.2564	22.0359	22.58	22.3348	22.4067	0.0121835	0.0125211	1	0.014832
Q9CPW4	ARPC5_MOUSE	Arpc5	Actin-related protein 2/3 complex subunit 5	2	2	20.0691	20.2877	19.6658	20.343	20.3321	19.917	-0.189866	0.341758	1	-0.260136
Q9CPW7	ZMAT2_MOUSE	Zmat2	Zinc finger matrin-type protein 2	4	4	21.3156	20.7389	20.7634	20.6971	20.5451	20.4067	0.389709	0.880614	1	0.551906
Q9CPX7	RT16_MOUSE	Mrps16	Small ribosomal subunit protein bS16m	4	4	21.8614	21.4576	21.265	21.8073	21.8651	21.2066	-0.0983588	0.131956	1	-0.127039
Q9CPY3;Q9CPY3-2	CDCA5_MOUSE	Cdca5	Sororin	2	2	18.9771	18.8079	15.845	18.459	19.009	18.6159	-0.817986	0.326432	1	-0.534599
Q9CPY6	GID4_MOUSE	Gid4	Glucose-induced degradation protein 4 homolog	4	4	19.8747	19.6397	20.1704	19.5192	20.2764	19.6121	0.0923258	0.118577	1	0.117826
Q9CPY7;Q9CPY7-2	AMPL_MOUSE	Lap3	Cytosol aminopeptidase	20	20	22.6253	24.2535	22.7634	23.7895	23.0156	23.1079	-0.0902659	0.0540538	1	-0.0839264
Q9CQ02	COMD4_MOUSE	Commd4	COMM domain-containing protein 4	4	4	18.3495	18.8642	18.6434	18.4269	18.7776	18.4442	0.0694701	0.136598	1	0.10101
Q9CQ06	RM24_MOUSE	Mrpl24	Large ribosomal subunit protein uL24m	9	9	20.9388	20.5915	20.4067	20.6186	20.4874	20.5731	0.085928	0.20685	1	0.130066
Q9CQ10	CHMP3_MOUSE	Chmp3	Charged multivesicular body protein 3	4	4	20.895	20.9024	20.3962	20.2764	20.4775	19.8822	0.519196	1.00601	0.876241	0.699589
Q9CQ18	RNH2C_MOUSE	Rnaseh2c	Ribonuclease H2 subunit C	3	3	18.6272	17.2579	18.5088	17.1786	18.5105	18.0992	0.201822	0.125459	1	0.185331
Q9CQ21	MCTS2_MOUSE	Mcts2	Malignant T-cell-amplified sequence 2	2	2	17.4056	18.1084	17.8823	18.0587	15.7637	16.841	0.910971	0.585263	0.821521	0.76262
Q9CQ28-2;Q9CQ28	DPH6_MOUSE	Dph6	Diphthine--ammonia ligase	4	4	16.0741	18.8819	17.6346	18.1958	17.9742	18.1298	-0.569776	0.281551	1	-0.433333
Q9CQ36	DPOE4_MOUSE	Pole4	DNA polymerase epsilon subunit 4	1	1	19.9742	19.6049	19.2969	15.7665	16.6208	16.653	3.27859	3.1399	0	3.85648	+
Q9CQ39	MED21_MOUSE	Med21	Mediator of RNA polymerase II transcription subunit 21	2	2	17.8453	17.7608	17.6557	17.2441	17.7308	17.3222	0.321519	0.936249	1	0.486726
Q9CQ40	RM49_MOUSE	Mrpl49	Large ribosomal subunit protein mL49	4	4	19.7857	19.9882	20.7876	19.9206	20.5356	20.5165	-0.137094	0.138271	1	-0.15822
Q9CQ43	DUT_MOUSE	Dut	Deoxyuridine 5'-triphosphate nucleotidohydrolase	7	7	22.0393	22.3752	22.1238	22.4626	22.3988	22.1916	-0.171629	0.590243	1	-0.272475
Q9CQ48	NUDC2_MOUSE	Nudcd2	NudC domain-containing protein 2	4	4	22.0258	22.8461	22.2125	22.5983	22.3294	22.3511	-0.0647812	0.0875502	1	-0.0849251
Q9CQ49	NCBP2_MOUSE	Ncbp2	Nuclear cap-binding protein subunit 2	4	4	20.6186	20.6096	20.7471	20.2185	20.8727	20.3645	0.173253	0.354709	1	0.246386
Q9CQ60	6PGL_MOUSE	Pgls	6-phosphogluconolactonase	2	2	16.8657	18.0873	16.82	16.9168	17.3694	17.007	0.159913	0.134766	1	0.170579
Q9CQ62	DECR_MOUSE	Decr1	2,4-dienoyl-CoA reductase [(3E)-enoyl-CoA-producing], mitochondrial	6	6	16.9876	19.8635	18.3988	18.5913	18.477	18.6598	-0.159402	0.0668199	1	-0.119673
Q9CQ65	MTAP_MOUSE	Mtap	S-methyl-5'-thioadenosine phosphorylase	11	11	21.4273	22.2477	21.3156	21.4676	21.5165	21.5356	0.156935	0.205922	1	0.197511
Q9CQ71	RFA3_MOUSE	Rpa3	Replication protein A 14 kDa subunit	6	6	23.4298	23.1961	23.1488	23.1332	23.2096	23.3376	0.0314693	0.107875	1	0.0519846
Q9CQ79	TXND9_MOUSE	Txndc9	Thioredoxin domain-containing protein 9	2	2	20.417	20.7056	20.8727	20.4972	20.9316	20.85	-0.0944843	0.192263	1	-0.137259
Q9CQ80	VPS25_MOUSE	Vps25	Vacuolar protein-sorting-associated protein 25	7	7	18.611	21.2361	18.9845	19.4594	19.2717	19.3076	0.264302	0.116973	1	0.199938
Q9CQ82;Q9CQ82-2	CENPR_MOUSE	Itgb3bp	Centromere protein R	1	1	17.3191	18.0284	17.2673	16.0968	17.242	17.5773	0.566229	0.481495	1	0.560051
Q9CQA0	CENPM_MOUSE	Cenpm	Centromere protein M	4	4	19.4416	20.3645	19.168	19.7713	17.022	19.0877	1.03104	0.499119	0.845076	0.735305
Q9CQA1	TPPC5_MOUSE	Trappc5	Trafficking protein particle complex subunit 5	2	2	17.1233	18.5768	17.2542	17.2046	17.1674	15.7781	0.934759	0.638728	0.772109	0.805676
Q9CQA3	SDHB_MOUSE	Sdhb	Succinate dehydrogenase [ubiquinone] iron-sulfur subunit, mitochondrial	8	8	20.5356	21.8913	20.5731	20.8113	20.8876	20.85	0.150414	0.123173	1	0.158944
Q9CQA5	MED4_MOUSE	Med4	Mediator of RNA polymerase II transcription subunit 4	9	9	20.6971	20.4273	20.7553	20.4576	20.5731	20.4972	0.117256	0.477502	1	0.193304
Q9CQA6	CHCH1_MOUSE	Chchd1	Small ribosomal subunit protein mS37	2	2	19.72	18.6515	19.7368	18.3391	18.6926	18.4873	0.863085	1.08683	0.556155	0.988242
Q9CQC6	5MP2_MOUSE	Bzw1	eIF5-mimic protein 2	9	9	21.5869	22.9548	21.4221	22.1332	21.7836	22.0723	-0.00841141	0.00554091	0.999623	-0.0084317
Q9CQC8;Q9CQC8-2	SPG21_MOUSE	Spg21	Maspardin	5	5	18.7192	19.8893	19.1977	19.7592	19.4681	15.2434	1.1118	0.301691	1	0.556405
Q9CQD0	RL39L_MOUSE	Rpl39l	Large ribosomal subunit protein eL39-like	2	2	25.3204	23.8093	25.1332	25.5783	25.2499	25.4676	-0.677618	0.628734	0.88136	-0.687748
Q9CQD1	RAB5A_MOUSE	Rab5a	Ras-related protein Rab-5A	4	4	19.4514	20.7796	19.3619	20.0559	16.5307	19.1746	1.27722	0.480809	0.804865	0.772141
Q9CQE0	RN138_MOUSE	Rnf138	E3 ubiquitin-protein ligase RNF138	5	4	20.1825	20.4775	20.5731	20.6453	20.7056	20.7223	-0.279996	1.09844	1	-0.451711
Q9CQE3	RT17_MOUSE	Mrps17	Small ribosomal subunit protein uS17m	4	4	23.5869	23.0838	23.5404	23.0821	22.9672	23.1688	0.330968	0.904017	1	0.493377
Q9CQE8	RTRAF_MOUSE	RTRAF	RNA transcription, translation and transport factor protein	11	11	20.0156	20.2877	20.3645	20.2302	20.4375	20.9024	-0.300745	0.597562	1	-0.414723
Q9CQF0	RM11_MOUSE	Mrpl11	Large ribosomal subunit protein uL11m	5	5	20.2764	20.343	20.3962	20.1581	20.265	19.9459	0.215545	1.01188	1	0.359263
Q9CQF3	CPSF5_MOUSE	Nudt21	Cleavage and polyadenylation specificity factor subunit 5	8	8	24.3101	23.5285	23.9584	23.7389	23.7995	23.9847	0.091294	0.142331	1	0.123741
Q9CQF6;Q9CQF6-2	ADPPT_MOUSE	Aasdhppt	L-aminoadipate-semialdehyde dehydrogenase-phosphopantetheinyl transferase	7	7	20.4576	20.9742	20.7389	20.7553	20.9459	20.4476	0.00731595	0.0115926	0.999854	0.0103295
Q9CQG2	MET16_MOUSE	Mettl16	RNA N(6)-adenosine-methyltransferase METTL16	15	15	20.6186	21.3266	20.8876	20.68	20.6276	20.5638	0.320486	0.698879	1	0.451991
Q9CQG6	TM147_MOUSE	Tmem147	BOS complex subunit TMEM147	2	2	17.2496	17.7271	17.3013	16.1843	15.5532	16.8931	1.21582	1.3666	0.259485	1.32797
Q9CQH8	RPP14_MOUSE	Rpp14	Ribonuclease P protein subunit p14	3	3	17.9269	18.3887	18.4059	16.5355	18.2267	17.6851	0.758113	0.656455	0.843463	0.741281
Q9CQI3	GMFB_MOUSE	Gmfb	Glia maturation factor beta	2	1	19.7331	20.6276	20.4972	20.7634	21.0224	20.5165	-0.481513	0.696908	0.997437	-0.590899
Q9CQI7	RU2B_MOUSE	Snrpb2	U2 small nuclear ribonucleoprotein B''	5	5	18.6587	20.5823	19.797	19.597	19.3658	18.3365	0.579575	0.354731	1	0.491312
Q9CQI9	MED30_MOUSE	Med30	Mediator of RNA polymerase II transcription subunit 30	4	4	19.0384	18.8394	18.6012	18.8811	18.7681	18.7398	0.0299969	0.0792014	0.999427	0.0473469
Q9CQJ2	PIHD1_MOUSE	Pih1d1	PIH1 domain-containing protein 1	3	3	19.5579	20.1946	19.711	19.6111	19.0714	19.6446	0.378829	0.640205	1	0.493895
Q9CQJ4	RING2_MOUSE	Rnf2	E3 ubiquitin-protein ligase RING2	10	8	22.6971	22.1079	22.5892	22.6051	22.5892	22.5045	-0.101529	0.214611	1	-0.148479
Q9CQJ6	DENR_MOUSE	Denr	Density-regulated protein	2	2	21.2877	21.1079	20.9098	20.7553	21.2419	20.4874	0.273585	0.482803	1	0.366569
Q9CQL4	RM20_MOUSE	Mrpl20	Large ribosomal subunit protein bL20m	4	4	20.3321	20.8876	20.5261	20.3645	20.2302	19.9882	0.387647	0.921432	1	0.556541
Q9CQL5	RM18_MOUSE	Mrpl18	Large ribosomal subunit protein uL18m	7	7	21.0088	21.002	20.85	20.5823	20.3538	20.3538	0.523596	2.32465	0.677174	0.884233
Q9CQL7	MOFA1_MOUSE	Mrfap1	MORF4 family-associated protein 1	1	1	23.1673	23.7389	23.0658	22.4972	23.0805	23.5522	0.280729	0.309443	1	0.322629
Q9CQM5	TXD17_MOUSE	Txndc17	Thioredoxin domain-containing protein 17	2	2	22.1612	22.2273	22.8171	22.9024	23.1426	23.3376	-0.725658	1.3898	0.566215	-0.975943
Q9CQM9	GLRX3_MOUSE	Glrx3	Glutaredoxin-3	11	11	21.7756	22.58	22.2332	22.3699	22.5938	22.391	-0.255298	0.451154	1	-0.343302
Q9CQN1	TRAP1_MOUSE	Trap1	Heat shock protein 75 kDa, mitochondrial	24	24	22.0983	23.6757	22.1363	23.1206	22.5545	22.7715	-0.17876	0.11952	1	-0.171041
Q9CQN7	RM41_MOUSE	Mrpl41	Large ribosomal subunit protein mL41	4	4	22.7594	22.1642	22.5731	21.7876	22.3348	22.0359	0.446143	0.878524	0.999308	0.605774
Q9CQQ4	GEMI2_MOUSE	Gemin2	Gem-associated protein 2	3	3	15.2247	18.7906	17.38	17.3865	17.4976	17.3247	-0.271167	0.0932225	1	-0.176302
Q9CQQ7	AT5F1_MOUSE	Atp5pb	ATP synthase peripheral stalk subunit b, mitochondrial	9	9	21.9316	22.9152	22.0983	22.3017	21.9459	21.8538	0.281225	0.350466	1	0.337517
Q9CQR2	RS21_MOUSE	Rps21	Small ribosomal subunit protein eS21	5	5	26.3943	26.1352	26.5609	27.0296	26.8858	26.9203	-0.581753	1.9432	0.642705	-0.921606
Q9CQR4	ACO13_MOUSE	Acot13	Acyl-coenzyme A thioesterase 13	3	3	20.8346	22.3592	20.2989	20.953	20.5069	20.85	0.394278	0.2469	1	0.348389
Q9CQS2	NOP10_MOUSE	Nop10	H/ACA ribonucleoprotein complex subunit 3	4	4	22.9298	22.5983	22.9079	22.3565	22.7634	22.8519	0.154741	0.343913	1	0.225459
Q9CQS5	RIOK2_MOUSE	Riok2	Serine/threonine-protein kinase RIO2	10	10	22.5892	22.3457	22.0156	22.4041	22.4701	22.3699	-0.097826	0.226743	1	-0.146273
Q9CQS7	DPA5A_MOUSE	Dppa5a	Developmental pluripotency-associated protein 5A	7	4	23.8093	24.1871	23.7895	23.8858	23.9043	23.9134	0.0274944	0.0745042	0.998047	0.0436701
Q9CQS8	SC61B_MOUSE	Sec61b	Protein transport protein Sec61 subunit beta	3	3	21.5117	22.5961	21.3592	21.8538	21.5165	21.8191	0.0925172	0.0809072	1	0.102361
Q9CQT2	RBM7_MOUSE	Rbm7	RNA-binding protein 7	9	9	20.8113	20.5545	21.1079	20.7471	20.5356	20.714	0.158967	0.387443	1	0.236258
Q9CQV5	RT24_MOUSE	Mrps24	Small ribosomal subunit protein uS3m	10	10	22.6074	22.1976	22.538	22.0691	22.0054	21.9916	0.425641	1.5252	0.902958	0.676854
Q9CQV8;Q9CQV8-2	1433B_MOUSE	Ywhab	14-3-3 protein beta/alpha	4	4	20.2535	21.9495	20.002	20.7955	20.1946	20.2302	0.328203	0.196527	1	0.287442
Q9CQW2	ARL8B_MOUSE	Arl8b	ADP-ribosylation factor-like protein 8B	9	4	20.7056	23.0122	20.7634	21.1704	20.6628	20.5823	0.688599	0.368591	1	0.537374
Q9CQX8	KGD4_MOUSE	Kgd4	Alpha-ketoglutarate dehydrogenase component 4	4	1	23.8191	22.1457	23.7286	23.7077	24.3239	24.019	-0.785741	0.617424	0.846888	-0.733157
Q9CQY2	RAMAC_MOUSE	Ramac	RNA guanine-N7 methyltransferase activating subunit	1	0	19.0367	18.9412	19.7327	19.3513	19.7474	16.6593	0.650895	0.258653	1	0.433446
Q9CQY5;Q9CQY5-2;Q9CQY5-3	MAGT1_MOUSE	Magt1	Dolichyl-diphosphooligosaccharide--protein glycosyltransferase subunit MAGT1	4	4	19.2448	19.7463	19.1526	19.3351	19.3406	19.2988	0.0563494	0.11027	1	0.0822725
Q9CQZ7	RPC10_MOUSE	Polr3k	DNA-directed RNA polymerase III subunit RPC10	2	2	17.0142	17.8391	17.6536	15.6103	17.7483	16.2032	0.981701	0.648164	0.744362	0.828798
Q9CR00	PSMD9_MOUSE	Psmd9	26S proteasome non-ATPase regulatory subunit 9	4	4	19.5392	19.9882	19.8593	19.8019	19.8566	19.424	0.101372	0.205581	1	0.1468
Q9CR02;Q9CR02-2	TMA16_MOUSE	Tma16	Translation machinery-associated protein 16	2	2	20.2419	20.3538	19.7292	19.5853	16.4862	16.8497	2.46792	1.16419	0.173714	1.64878
Q9CR08	RPP29_MOUSE	Pop4	Ribonuclease P protein subunit p29	10	10	20.2185	20.3645	20.0559	20.0821	19.9601	19.9237	0.224297	1.04114	1	0.373087
Q9CR11	YETS4_MOUSE	Yeats4	YEATS domain-containing protein 4	9	9	20.68	20.7307	21.0559	20.9243	21.0224	21.0292	-0.169786	0.623193	1	-0.272732
Q9CR16	PPID_MOUSE	Ppid	Peptidyl-prolyl cis-trans isomerase D	17	17	23.48	23.417	23.6431	23.4298	23.8288	23.8385	-0.185675	0.545214	1	-0.285415
Q9CR21	ACPM_MOUSE	Ndufab1	Acyl carrier protein, mitochondrial	2	2	18.7952	19.8677	19.4151	19.4193	19.2985	19.7155	-0.118453	0.130037	1	-0.141917
Q9CR39	WIPI3_MOUSE	Wdr45b	WD repeat domain phosphoinositide-interacting protein 3	5	5	22.4476	23.2125	22.7655	22.8014	22.7915	22.2707	0.187298	0.26446	1	0.239282
Q9CR41	HYPK_MOUSE	Hypk	Huntingtin-interacting protein K	3	3	20.4874	20.5356	20.1079	20.4676	20.8651	20.6886	-0.296812	0.769881	1	-0.438077
Q9CR47	NSA2_MOUSE	Nsa2	Ribosome biogenesis protein NSA2 homolog	11	11	25.317	24.6649	25.5075	25.3273	25.2535	24.918	-0.00312805	0.00359596	1	-0.00398729
Q9CR50	ZN363_MOUSE	Rchy1	RING finger and CHY zinc finger domain-containing protein 1	9	9	18.7884	19.45	18.9896	19.3085	19.1581	19.0011	-0.0798982	0.137276	1	-0.11175
Q9CR51	VATG1_MOUSE	Atp6v1g1	V-type proton ATPase subunit G 1	1	1	18.1819	17.5792	17.4226	17.45	16.2323	16.2813	1.07341	1.09626	0.438477	1.11768
Q9CR55	CP087_MOUSE		UPF0547 protein C16orf87 homolog	3	3	16.8697	19.3129	18.74	19.1268	19.0936	18.3329	-0.54357	0.279652	1	-0.42402
Q9CR57	RL14_MOUSE	Rpl14	Large ribosomal subunit protein eL14	7	7	28.4154	28.9787	28.4976	28.8887	28.49	28.5165	-0.00116348	0.0017437	1	-0.00162096
Q9CR59	G45IP_MOUSE	Gadd45gip1	Large ribosomal subunit protein mL64	3	3	23.1719	22.2302	22.9601	22.8461	22.7533	22.6971	0.021911	0.0254377	1	0.0277877
Q9CR62	M2OM_MOUSE	Slc25a11	Mitochondrial 2-oxoglutarate/malate carrier protein	8	8	19.2488	19.8153	18.7562	19.3488	19.0155	19.2337	0.074091	0.0815034	1	0.0902228
Q9CR67	TMM33_MOUSE	Tmem33	Transmembrane protein 33	6	6	20.8191	21.8346	20.8802	21.1206	20.9742	20.8651	0.191305	0.221393	1	0.228553
Q9CR68	UCRI_MOUSE	Uqcrfs1	Cytochrome b-c1 complex subunit Rieske, mitochondrial	5	5	18.7732	19.3158	18.7947	19.0102	18.6024	18.7745	0.165525	0.318049	1	0.232103
Q9CR76	TM186_MOUSE	Tmem186	Transmembrane protein 186	1	1	16.215	16.4995	15.4931	16.3449	16.2046	15.8334	-0.0584466	0.0602773	1	-0.0699006
Q9CR78	MSD3_MOUSE	Msantd3	Myb/SANT-like DNA-binding domain-containing protein 3	1	1	20.0951	16.2576	18.1303	19.5961	19.9459	19.3425	-1.4672	0.583455	0.669578	-0.904776
Q9CR86	CHSP1_MOUSE	Carhsp1	Calcium-regulated heat stable protein 1	3	3	20.8113	21.895	20.654	20.3211	21.2593	20.5545	0.408487	0.352723	1	0.416249
Q9CR88	RT14_MOUSE	Mrps14	Small ribosomal subunit protein uS14m	4	4	20.1079	19.9052	19.9882	19.1481	19.6429	19.3207	0.629845	1.80145	0.59208	0.959435
Q9CRA5	GOLP3_MOUSE	Golph3	Golgi phosphoprotein 3	2	2	14.8979	17.5304	15.7558	15.3428	15.1864	15.4114	0.747822	0.407964	1	0.585155
Q9CRA7	ATP5S_MOUSE	Dmac2l	ATP synthase subunit s, mitochondrial	1	1	18.227	20.1457	17.9022	19.0494	15.9288	18.1805	1.03873	0.374087	0.981649	0.624277
Q9CRA8	EXOS5_MOUSE	Exosc5	Exosome complex component RRP46	4	4	21.2535	21.2707	21.3484	21.0756	21.1946	21.3045	0.0992902	0.617311	1	0.173506
Q9CRB2	NHP2_MOUSE	Nhp2	H/ACA ribonucleoprotein complex subunit 2	5	5	21.9207	22.6051	22.6409	22.4996	22.7451	22.6757	-0.251244	0.439034	1	-0.337036
Q9CRC8	LRC40_MOUSE	Lrrc40	Leucine-rich repeat-containing protein 40	24	24	21.1332	22.4273	21.3156	21.8651	21.3857	21.5777	0.0158221	0.0122159	1	0.0170549
Q9CRD2	EMC2_MOUSE	Emc2	ER membrane protein complex subunit 2	6	6	18.833	19.8561	18.7325	18.5616	18.6824	18.7825	0.465036	0.566734	1	0.537861
Q9CRG1	TM7S3_MOUSE	Tm7sf3	Transmembrane 7 superfamily member 3	3	3	16.6508	17.8345	17.1811	17.0288	16.7031	16.4432	0.497117	0.580121	1	0.563671
Q9CS00	CATIN_MOUSE	Cactin	Splicing factor Cactin	10	10	20.3645	19.4833	20.0691	20.0292	19.9459	20.2066	-0.0882715	0.11906	1	-0.114619
Q9CS42	PRPS2_MOUSE	Prps2	Ribose-phosphate pyrophosphokinase 2	7	2	21.1143	22.0325	20.7876	21.6929	21.1519	21.5213	-0.143906	0.130449	1	-0.158939
Q9CS74	ECD_MOUSE	Ecd	Protein ecdysoneless homolog	10	10	17.5841	20.3321	18.6093	19.3336	19.2391	18.8975	-0.314949	0.143828	1	-0.239936
Q9CS84;Q9CS84-2;Q9CS84-3;Q9CS84-4;Q9CS84-5	NRX1A_MOUSE	Nrxn1	Neurexin-1	9	7	18.2431	18.999	18.8538	15.8094	16.1661	16.9679	2.38416	2.3478	0.00688889	2.60997	+
Q9CSH3	RRP44_MOUSE	Dis3	Exosome complex exonuclease RRP44	48	48	24.1719	23.6757	23.9847	24.2891	24.1174	24.0772	-0.217169	0.614932	1	-0.329755
Q9CSP9;Q9CSP9-7	TTC14_MOUSE	Ttc14	Tetratricopeptide repeat protein 14	13	13	20.6096	20.1825	20.5165	20.0821	19.8531	19.916	0.485851	1.52986	0.819356	0.751427
Q9CSU0;Q9CSU0-2	RPR1B_MOUSE	Rprd1b	Regulation of nuclear pre-mRNA domain-containing protein 1B	5	5	20.8727	20.8576	21.1206	20.7056	21.0088	21.002	0.0448367	0.124888	1	0.0710127
Q9CT10	RANB3_MOUSE	Ranbp3	Ran-binding protein 3	9	9	19.7759	21.2593	19.9882	20.1825	20.0426	20.1332	0.221673	0.181508	1	0.229726
Q9CTH6	FCF1_MOUSE	Fcf1	rRNA-processing protein FCF1 homolog	8	8	23.2535	22.4247	23.3376	22.6431	22.5117	21.9566	0.634795	0.818083	0.848199	0.738723
Q9CU62	SMC1A_MOUSE	Smc1a	Structural maintenance of chromosomes protein 1A	51	51	24.5926	24.3844	24.6431	24.239	24.5463	24.4298	0.13501	0.492364	1	0.217923
Q9CU65	ZMYM2_MOUSE	Zmym2	Zinc finger MYM-type protein 2	31	30	22.3936	22.239	22.2066	22.1206	22.002	22.0156	0.233667	1.56252	1	0.410799
Q9CUX1	P52K_MOUSE	Thap12	52 kDa repressor of the inhibitor of the protein kinase	7	7	16.7585	16.9328	18.0742	17.3961	18.3487	18.7678	-0.915712	0.724107	0.718129	-0.848876
Q9CV28;Q9CV28-2	MINY3_MOUSE	Mindy3	Ubiquitin carboxyl-terminal hydrolase MINDY-3	2	2	19.2427	21.0088	15.9135	19.3726	20.1206	19.552	-0.960066	0.252093	1	-0.477475
Q9CVB6	ARPC2_MOUSE	Arpc2	Actin-related protein 2/3 complex subunit 2	6	6	19.5217	20.7553	19.8315	20.0292	19.5132	19.4809	0.361718	0.368148	1	0.397101
Q9CVD2	ATX3_MOUSE	Atxn3	Ataxin-3	7	7	17.1009	17.5145	17.0808	17.184	17.1004	17.355	0.0189323	0.0402499	1	0.0286874
Q9CW03	SMC3_MOUSE	Smc3	Structural maintenance of chromosomes protein 3	58	58	23.1991	23.3376	23.1079	22.9637	23.1269	23.1127	0.1471	0.802339	1	0.251559
Q9CW46	RAVR1_MOUSE	Raver1	Ribonucleoprotein PTB-binding 1	12	7	21.1143	21.9316	21.4273	21.2821	21.4273	21.2066	0.185729	0.306739	1	0.248723
Q9CWD0	GTSFL_MOUSE	Gtsf1l	Gametocyte-specific factor 1-like	2	2	14.9849	15.3873	15.8111	15.0428	16.0871	15.7417	-0.229395	0.231346	1	-0.258058
Q9CWD8	NUBPL_MOUSE	Nubpl	Iron-sulfur cluster transfer protein NUBPL	7	7	17.6501	19.5499	18.0232	18.6163	18.0642	17.7915	0.25037	0.147975	1	0.221613
Q9CWE6	OOEP_MOUSE	Ooep	Oocyte-expressed protein homolog	2	2	18.0928	18.4939	18.2181	19.1503	18.6906	18.7279	-0.588008	1.445	0.719244	-0.853291
Q9CWF2	TBB2B_MOUSE	Tubb2b	Tubulin beta-2B chain	1	1	22.8895	24.3645	22.5545	23.2288	22.6562	22.7553	0.389404	0.26681	1	0.359435
Q9CWG8	NDUF7_MOUSE	Ndufaf7	Protein arginine methyltransferase NDUFAF7, mitochondrial	9	9	22.6929	23.7995	22.9968	22.9812	22.7796	22.9225	0.268609	0.329592	1	0.321504
Q9CWH0	DPPA2_MOUSE	Dppa2	Developmental pluripotency-associated protein 2	10	10	22.8987	22.6736	22.9812	23.1704	23.3239	23.4425	-0.461087	1.72199	0.841807	-0.742403
Q9CWH5	TRM11_MOUSE	Trmt11	tRNA (guanine(10)-N(2))-methyltransferase TRMT11	6	6	21.2419	22.3988	21.0691	21.4118	16.0129	21.2302	2.01831	0.482367	0.691123	0.870438
Q9CWI3	BCCIP_MOUSE	Bccip	BRCA2 and CDKN1A-interacting protein	9	9	19.8976	20.3321	20.1825	19.9101	19.7443	20.1704	0.195822	0.478103	1	0.288904
Q9CWJ9	PUR9_MOUSE	Atic	Bifunctional purine biosynthesis protein ATIC	14	14	22.4996	24.7995	22.6096	23.391	22.937	22.6929	0.295961	0.141201	1	0.231874
Q9CWK3	CD2B2_MOUSE	Cd2bp2	CD2 antigen cytoplasmic tail-binding protein 2	8	8	22.5983	22.2736	22.4221	22.44	22.3645	22.2564	0.0777041	0.291238	1	0.127816
Q9CWK8	SNX2_MOUSE	Snx2	Sorting nexin-2	13	11	21.1269	22.2273	21.0559	21.2302	21.502	21.2933	0.12817	0.120497	1	0.14434
Q9CWL8	CTBL1_MOUSE	Ctnnbl1	Beta-catenin-like protein 1	23	23	23.391	22.9243	23.1285	23.5522	23.2961	23.3645	-0.256332	0.759346	1	-0.391203
Q9CWM4	PFD1_MOUSE	Pfdn1	Prefoldin subunit 1	2	2	20.4576	19.559	20.1079	20.5356	19.9601	20.417	-0.262749	0.345802	1	-0.322422
Q9CWN7	CNO11_MOUSE	Cnot11	CCR4-NOT transcription complex subunit 11	6	6	19.4984	20.7056	19.6199	19.7913	19.7129	19.8302	0.163165	0.158816	1	0.184307
Q9CWR2	SMYD3_MOUSE	Smyd3	Histone-lysine N-methyltransferase SMYD3	5	5	19.37	21.1332	19.5152	20.002	19.4645	19.4503	0.367221	0.244423	1	0.335809
Q9CWR8	DNM3L_MOUSE	Dnmt3l	DNA (cytosine-5)-methyltransferase 3-like	15	15	24.7234	24.6811	24.7182	24.8764	24.7895	24.632	-0.0584443	0.330816	1	-0.10204
Q9CWS0	DDAH1_MOUSE	Ddah1	N(G),N(G)-dimethylarginine dimethylaminohydrolase 1	5	5	19.0005	20.2185	19.4187	19.4097	18.9461	19.3164	0.321845	0.347314	1	0.36395
Q9CWS4	INT11_MOUSE	Ints11	Integrator complex subunit 11	12	12	19.5251	20.0292	19.1232	19.5664	19.4087	19.6436	0.0195643	0.0241425	1	0.0253731
Q9CWT3	SNX10_MOUSE	Snx10	Sorting nexin-10	3	3	16.9386	18.185	17.1295	16.3042	17.5767	17.2686	0.367858	0.270217	1	0.351987
Q9CWU0	TDR12_MOUSE	Tdrd12	Putative ATP-dependent RNA helicase TDRD12	7	7	19.5655	20.2989	19.9459	20.1825	20.2535	20.2764	-0.300702	0.634373	1	-0.421349
Q9CWU4	CA052_MOUSE		UPF0690 protein C1orf52 homolog	3	3	20.2066	19.1287	18.5533	18.9443	18.6047	20.0951	0.0814838	0.0419307	1	0.0701278
Q9CWU5	KHDC3_MOUSE	Khdc3	KH domain-containing protein 3	9	4	19.9099	20.7876	19.6039	19.8222	19.38	19.6998	0.466485	0.544875	1	0.531048
Q9CWU6	UQCC1_MOUSE	Uqcc1	Ubiquinol-cytochrome c reductase complex assembly factor 1	3	3	17.4039	19.2317	17.8763	15.4919	17.8513	15.7404	1.80942	0.910654	0.306175	1.26753
Q9CWU9	NUP37_MOUSE	Nup37	Nucleoporin Nup37	9	9	21.7182	22.7098	21.0088	21.5404	21.3752	21.1704	0.450282	0.373904	1	0.448153
Q9CWV0	MASU1_MOUSE	Malsu1	Mitochondrial assembly of ribosomal large subunit protein 1	3	3	16.6629	17.9897	17.3111	17.8352	15.8735	16.7501	0.50166	0.297314	1	0.423499
Q9CWV1;Q9CWV1-2	MCM8_MOUSE	Mcm8	DNA helicase MCM8	9	9	21.4775	21.6006	21.343	21.4067	21.1395	21.2821	0.197648	0.856999	1	0.325508
Q9CWV7	ZSWM1_MOUSE	Zswim1	Zinc finger SWIM domain-containing protein 1	5	5	22.8576	23.1856	22.8727	16.193	22.2036	22.6907	2.60949	0.552309	0.533268	1.00668
Q9CWW6	PIN4_MOUSE	Pin4	Peptidyl-prolyl cis-trans isomerase NIMA-interacting 4	3	3	18.1998	17.3919	18.4837	18.2358	18.7291	18.4915	-0.460335	0.574414	1	-0.537322
Q9CWW7	CXXC1_MOUSE	Cxxc1	CXXC-type zinc finger protein 1	17	17	21.5915	21.0292	21.4576	21.6364	21.6671	21.5869	-0.270714	0.723643	1	-0.403334
Q9CWX4	RUSD4_MOUSE	Rpusd4	Pseudouridylate synthase RPUSD4, mitochondrial	6	6	16.0357	20.1332	19.0288	19.6201	19.0952	19.0623	-0.859939	0.279594	1	-0.494994
Q9CWX9	DDX47_MOUSE	Ddx47	Probable ATP-dependent RNA helicase DDX47	18	18	23.0493	23.5983	23.3101	23.1931	23.3511	23.3376	0.0253003	0.0523045	0.999188	0.0379638
Q9CWY3	SETD6_MOUSE	Setd6	N-lysine methyltransferase SETD6	3	3	18.5686	18.9157	17.9429	18.4985	18.2331	18.3715	0.108065	0.135206	1	0.135971
Q9CWY8	RNH2A_MOUSE	Rnaseh2a	Ribonuclease H2 subunit A	6	6	19.8735	20.0821	20.2066	20.0821	20.1079	20.0951	-0.0409724	0.157513	1	-0.0685772
Q9CWZ3	RBM8A_MOUSE	Rbm8a	RNA-binding protein 8A	6	2	24.6431	24.4614	24.8191	24.5926	24.9406	24.5105	-0.0400511	0.0847509	1	-0.0600066
Q9CWZ7	SNAG_MOUSE	Napg	Gamma-soluble NSF attachment protein	10	10	20.343	20.417	20.5261	20.3645	20.7715	20.7876	-0.212502	0.64759	1	-0.327793
Q9CX00	IST1_MOUSE	Ist1	IST1 homolog	5	5	18.6445	19.0854	18.4676	18.6472	18.5539	18.3516	0.214919	0.455695	1	0.30556
Q9CX11	UTP23_MOUSE	Utp23	rRNA-processing protein UTP23 homolog	7	7	25.3204	24.3975	25.1681	25.7594	25.6181	25.5105	-0.667305	1.06456	0.723098	-0.839805
Q9CX30;Q9CX30-2	YIF1B_MOUSE	Yif1b	Protein YIF1B	3	3	17.6401	20.0821	17.14	18.5173	18.314	17.4877	0.181096	0.0655882	1	0.123879
Q9CX34	SGT1_MOUSE	Sugt1	Protein SGT1 homolog	16	16	22.2361	22.6006	22.2036	23.0493	23.0393	22.867	-0.638427	1.98196	0.541432	-0.997014
Q9CX48	ZCH10_MOUSE	Zcchc10	Zinc finger CCHC domain-containing protein 10	3	3	19.5191	20.1206	19.3834	19.2274	19.1994	15.6596	1.64557	0.61232	0.583726	0.964533
Q9CX53	GEMI6_MOUSE	Gemin6	Gem-associated protein 6	4	4	17.3554	18.6625	17.4627	17.7056	17.3661	17.7697	0.213053	0.18603	1	0.227314
Q9CX56	PSMD8_MOUSE	Psmd8	26S proteasome non-ATPase regulatory subunit 8	4	4	17.9837	18.9935	17.9727	18.5062	18.3927	18.4307	-0.126572	0.137487	1	-0.150666
Q9CX66	NOPC1_MOUSE	Nopchap1	NOP protein chaperone 1	1	1	17.724	18.4784	18.3058	18.6047	18.3146	17.5652	0.00790405	0.006744	1	0.0089343
Q9CX86	ROA0_MOUSE	Hnrnpa0	Heterogeneous nuclear ribonucleoprotein A0	8	8	24.2607	23.6649	23.8288	23.654	23.7077	23.8288	0.18797	0.435105	1	0.274386
Q9CX97	WDR55_MOUSE	Wdr55	WD repeat-containing protein 55	6	6	20.4375	21.1015	20.3321	20.6096	20.6886	20.5638	0.00299708	0.00402637	1	0.00403065
Q9CXC9	ETV5_MOUSE	Etv5	ETS translocation variant 5	1	0	21.2593	21.1765	20.9243	21.0886	21.0493	20.7553	0.155619	0.461695	1	0.241043
Q9CXE0	PRDM5_MOUSE	Prdm5	PR domain zinc finger protein 5	5	5	17.9144	17.5799	17.421	17.539	17.627	17.9476	-0.0660877	0.126645	1	-0.0956088
Q9CXE6	XRCC3_MOUSE	Xrcc3	DNA repair protein XRCC3	5	5	15.6366	16.1158	18.1686	15.79	15.3581	15.4519	1.10703	0.633494	0.708164	0.859788
Q9CXF4	TBC15_MOUSE	Tbc1d15	TBC1 domain family member 15	19	19	18.7902	21.4676	19.0698	19.9882	19.9128	19.8916	-0.155008	0.0633833	1	-0.114801
Q9CXF7	CHD1L_MOUSE	Chd1l	Chromodomain-helicase-DNA-binding protein 1-like	21	21	21.5165	21.4923	21.3592	21.6929	21.6409	21.5961	-0.187259	1.53333	1	-0.336587
Q9CXG3	PPIL4_MOUSE	Ppil4	Peptidyl-prolyl cis-trans isomerase-like 4	13	13	20.9171	21.1519	21.1825	20.9812	20.9243	21.1946	0.0504526	0.161353	1	0.081709
Q9CXH7	SGO1_MOUSE	Sgo1	Shugoshin 1	8	8	19.6052	19.8699	19.6176	19.726	19.4908	19.4489	0.142366	0.511446	1	0.228891
Q9CXI0	COQ5_MOUSE	Coq5	2-methoxy-6-polyprenyl-1,4-benzoquinol methylase, mitochondrial	8	8	18.3231	20.265	18.5549	19.2679	19.0526	16.2522	0.856779	0.303615	1	0.519813
Q9CXJ1	SYEM_MOUSE	Ears2	Nondiscriminating glutamyl-tRNA synthetase EARS2, mitochondrial	9	9	17.4189	19.1885	17.9437	18.3151	17.8938	17.6235	0.239571	0.16	1	0.225589
Q9CXK8	NIP7_MOUSE	Nip7	60S ribosome subunit biogenesis protein NIP7 homolog	8	8	23.6096	24.2021	23.8191	23.391	23.5285	23.2821	0.47642	1.19413	0.878137	0.692936
Q9CXK9	RBM33_MOUSE	Rbm33	RNA-binding protein 33	12	12	21.417	21.2877	21.2933	21.4476	21.391	21.4118	-0.0841242	0.863526	1	-0.154269
Q9CXL3	CHOLN_MOUSE	Chlsn	Cholesin	5	5	18.1069	19.3974	18.1884	18.441	18.6299	18.6863	-0.0214526	0.0168002	1	-0.0232223
Q9CXS4	CENPV_MOUSE	Cenpv	Centromere protein V	8	8	22.1301	24.0772	22.3884	22.7327	22.8519	22.7119	0.0997384	0.0562733	1	0.089682
Q9CXT8	MPPB_MOUSE	Pmpcb	Mitochondrial-processing peptidase subunit beta	11	11	21.5777	22.3156	21.7471	22.0426	21.6276	21.6671	0.101081	0.144702	1	0.133106
Q9CXU0	MED10_MOUSE	Med10	Mediator of RNA polymerase II transcription subunit 10	2	2	18.4855	18.2122	18.3395	17.4733	18.562	17.8852	0.372213	0.496717	1	0.450047
Q9CXV9	DCNL5_MOUSE	Dcun1d5	DCN1-like protein 5	6	6	20.3752	20.9672	20.5915	20.2419	20.1206	20.4972	0.358061	0.80579	1	0.507533
Q9CXW2	RT22_MOUSE	Mrps22	Small ribosomal subunit protein mS22	17	17	23.4298	23.1206	23.4551	23.2332	22.9707	22.9847	0.272336	0.927419	1	0.427374
Q9CXW3	CYBP_MOUSE	Cacybp	Calcyclin-binding protein	13	13	22.4144	22.5356	22.4996	22.7915	22.5522	22.4701	-0.12138	0.517779	1	-0.201325
Q9CXW4	RL11_MOUSE	Rpl11	Large ribosomal subunit protein uL5	8	8	24.632	24.8044	22.5165	23.867	24.0359	24.1488	-0.0329329	0.0147347	1	-0.0265563
Q9CXY6	ILF2_MOUSE	Ilf2	Interleukin enhancer-binding factor 2	12	12	23.3376	23.4041	23.2821	22.9261	23.1316	23.5165	0.14979	0.352539	1	0.221391
Q9CXY9	GPI8_MOUSE	Pigk	GPI-anchor transamidase	5	5	19.2868	19.9046	18.262	18.4094	18.2779	18.1514	0.871561	0.833909	0.675772	0.885059
Q9CXZ1	NDUS4_MOUSE	Ndufs4	NADH dehydrogenase [ubiquinone] iron-sulfur protein 4, mitochondrial	1	1	20.9388	21.8073	21.8651	21.5545	21.265	21.9742	-0.0608164	0.0578632	1	-0.0704268
Q9CY16	RT28_MOUSE	Mrps28	Small ribosomal subunit protein bS1m	7	7	23.654	22.6231	23.184	23.0951	23.0674	22.6606	0.212701	0.256748	1	0.256442
Q9CY21	BUD23_MOUSE	Bud23	18S rRNA (guanine-N(7))-methyltransferase	5	5	19.0278	19.2081	19.5462	19.6585	19.6659	19.5307	-0.35769	1.06285	1	-0.543472
Q9CY24	T179B_MOUSE	Tmem179b	Transmembrane protein 179B	1	1	18.9327	17.7292	19.4161	19.7043	19.8309	19.7889	-1.08203	1.00959	0.478138	-1.07889
Q9CY25	MIS12_MOUSE	Mis12	Protein MIS12 homolog	3	3	18.4158	18.433	18.3641	18.3877	18.7579	18.1401	-0.024285	0.0459585	0.998917	-0.0356764
Q9CY27	TECR_MOUSE	Tecr	Very-long-chain enoyl-CoA reductase	9	9	22.0054	23.3376	21.9171	22.0625	21.8191	21.9566	0.473942	0.437003	1	0.491204
Q9CY28	GTPB8_MOUSE	Gtpbp8	GTP-binding protein 8	4	4	15.3866	20.7471	15.8834	20.0292	21.265	20.7056	-3.32753	0.887621	0.195444	-1.48088
Q9CY34;Q3UWQ3	UB2FA_MOUSE;UB2FB_MOUSE	Ube2f;Ube2fb	NEDD8-conjugating enzyme UBE2F-B	1	0	17.4077	19.3984	17.5851	17.2438	17.1322	17.2343	0.926987	0.658882	0.754248	0.815244
Q9CY50	SSRA_MOUSE	Ssr1	Translocon-associated protein subunit alpha	3	3	19.5252	19.9316	18.9742	19.7334	19.3382	19.5843	-0.074976	0.0887391	1	-0.0936743
Q9CY57;Q9CY57-2;Q9CY57-3;Q9CY57-4;Q9CY57-5	CHTOP_MOUSE	Chtop	Chromatin target of PRMT1 protein	4	4	22.4247	22.4849	22.7614	22.2593	22.3484	22.2849	0.259498	1.14052	1	0.427508
Q9CY58	SERB1_MOUSE	Serbp1	SERPINE1 mRNA-binding protein 1	26	26	25.6486	26.1015	25.5135	26.0443	25.7771	25.8215	-0.126427	0.256334	1	-0.181626
Q9CY66;Q9CY66-2;Q9CY66-3	GAR1_MOUSE	Gar1	H/ACA ribonucleoprotein complex subunit 1	5	5	23.654	23.632	24.217	23.5869	23.9584	24.0935	-0.0452442	0.0645116	1	-0.0608054
Q9CY73	RM44_MOUSE	Mrpl44	Large ribosomal subunit protein mL44	11	11	22.3403	22.4144	22.1856	22.0821	21.7915	21.9316	0.37834	1.60979	0.982838	0.622645
Q9CY94	PSF3_MOUSE	Gins3	DNA replication complex GINS protein PSF3	4	4	17.9583	18.2055	18.4028	18.2749	18.3351	16.6241	0.444141	0.315988	1	0.4131
Q9CY97	SSU72_MOUSE	Ssu72	RNA polymerase II subunit A C-terminal domain phosphatase SSU72	8	8	22.9847	23.0592	22.7244	22.895	23.0309	23.1269	-0.0948391	0.31921	1	-0.152536
Q9CYA6	ZCHC8_MOUSE	Zcchc8	Zinc finger CCHC domain-containing protein 8	11	11	22.3725	22.0325	22.1457	22.1673	22.1673	22.1734	0.0142536	0.048895	1	0.023757
Q9CYC5	DSN1_MOUSE	Dsn1	Kinetochore-associated protein DSN1 homolog	5	5	18.6372	18.8527	18.7118	18.8331	18.7118	18.8386	-0.060627	0.330528	1	-0.10534
Q9CYF5	RCC1L_MOUSE	Rcc1l	RCC1-like G exchanging factor-like protein	2	2	16.9695	17.6071	17.4215	17.1346	15.2548	18.6341	0.324851	0.118844	1	0.217183
Q9CYG7	TOM34_MOUSE	Tomm34	Mitochondrial import receptor subunit TOM34	15	15	22.0224	22.265	21.9672	22.3484	22.3348	22.3778	-0.268821	1.36029	1	-0.453831
Q9CYH2	PXL2A_MOUSE	Prxl2a	Peroxiredoxin-like 2A	6	6	17.3011	20.0691	17.3962	18.4891	17.4498	17.9623	0.288372	0.109102	1	0.198119
Q9CYH6	RRS1_MOUSE	Rrs1	Ribosome biogenesis regulatory protein homolog	10	10	23.1253	23.1688	23.4425	23.1206	23.632	23.6209	-0.212261	0.469699	1	-0.305106
Q9CYI4	LUC7L_MOUSE	Luc7l	Putative RNA-binding protein Luc7-like 1	10	10	23.417	22.9024	23.7895	24.0691	23.9933	23.9134	-0.622291	1.12091	0.752338	-0.817642
Q9CYN2	SPCS2_MOUSE	Spcs2	Signal peptidase complex subunit 2	3	3	19.6233	20.9388	19.8479	19.41	19.8048	20.0951	0.366692	0.334528	1	0.385111
Q9CYN9	RENR_MOUSE	Atp6ap2	Renin receptor	6	6	18.44	20.5638	16.745	18.6074	18.0847	17.452	0.534874	0.175784	1	0.323358
Q9CYX7	RRP15_MOUSE	Rrp15	RRP15-like protein	4	4	23.7796	24.3511	24.0105	23.6971	24.0609	23.7594	0.207949	0.446012	1	0.29689
Q9CYZ2	TPD54_MOUSE	Tpd52l2	Tumor protein D54	3	3	17.9927	18.7142	18.3866	16.177	18.3198	18.171	0.808563	0.487805	0.921783	0.661879
Q9CYZ8-2	SSBP2_MOUSE	Ssbp2	Isoform 2 of Single-stranded DNA-binding protein 2	2	0	19.9459	19.9601	18.9186	16.8721	18.8959	19.4256	1.21032	0.641966	0.677512	0.895834
Q9CZ04;Q9CZ04-2	CSN7A_MOUSE	Cops7a	COP9 signalosome complex subunit 7a	7	7	20.1825	21.0691	20.2185	20.8576	21.0886	20.714	-0.396702	0.569776	1	-0.490007
Q9CZ09	MET18_MOUSE	Mettl18	Histidine protein methyltransferase 1 homolog	4	4	17.4456	17.9641	18.0485	18.0996	17.7922	18.0178	-0.15049	0.290197	1	-0.212052
Q9CZ13	QCR1_MOUSE	Uqcrc1	Cytochrome b-c1 complex subunit 1, mitochondrial	8	8	20.8423	21.9243	20.6714	20.9171	20.7796	20.6364	0.368327	0.387381	1	0.409001
Q9CZ15	PSF1_MOUSE	Gins1	DNA replication complex GINS protein PSF1	5	5	19.9742	20.1581	19.8875	19.8665	20.5165	20.2535	-0.205585	0.428775	1	-0.291628
Q9CZ30	OLA1_MOUSE	Ola1	Obg-like ATPase 1	10	9	19.0878	21.3376	20.0559	20.7715	20.1457	20.3538	-0.263252	0.144353	1	-0.223657
Q9CZ44;Q9CZ44-3	NSF1C_MOUSE	Nsfl1c	NSFL1 cofactor p47	4	4	18.3621	18.4737	18.0668	18.3996	18.8449	18.3311	-0.224375	0.483752	1	-0.319764
Q9CZ57	NSUN4_MOUSE	Nsun4	5-cytosine rRNA methyltransferase NSUN4	7	7	19.2198	20.3101	19.5696	19.6058	19.5677	18.8395	0.362192	0.373082	1	0.39943
Q9CZ62	CEP97_MOUSE	Cep97	Centrosomal protein of 97 kDa	4	4	19.0686	19.8877	18.9847	16.3529	19.2283	19.5322	0.942548	0.375344	0.999588	0.606884
Q9CZ82	MED18_MOUSE	Med18	Mediator of RNA polymerase II transcription subunit 18	3	3	18.9096	19.2172	18.5636	18.7727	19.0509	18.77	0.032266	0.0527575	0.998323	0.0454116
Q9CZ83	RM55_MOUSE	Mrpl55	Large ribosomal subunit protein mL55	2	2	18.7482	18.467	18.7371	18.5709	18.8102	16.9341	0.545684	0.384928	1	0.497586
Q9CZ91	SRFB1_MOUSE	Srfbp1	Serum response factor-binding protein 1	5	5	19.5532	19.8688	19.6783	19.6671	19.6513	19.8759	-0.031318	0.0958608	1	-0.0507711
Q9CZ92	CENPP_MOUSE	Cenpp	Centromere protein P	7	7	19.129	20.2066	19.7773	19.0964	19.5738	19.3638	0.35958	0.452468	1	0.426889
Q9CZA6-3;Q9CZA6;Q9CZA6-2	NDE1_MOUSE	Nde1	Nuclear distribution protein nudE homolog 1	6	4	19.1927	18.9025	18.7019	18.8622	18.7729	18.5922	0.189924	0.510147	1	0.286423
Q9CZD3	GARS_MOUSE	Gars1	Glycine--tRNA ligase	13	13	22.0258	23.417	22.1174	22.5592	22.4751	22.6865	-0.0534871	0.0401086	1	-0.0561002
Q9CZH8;Q9CZH8-2	CCD77_MOUSE	Ccdc77	Coiled-coil domain-containing protein 77	6	6	18.3784	20.6453	18.2728	18.0461	18.1212	18.5508	0.859444	0.471598	0.921931	0.666427
Q9CZI9;Q9CZI9-2	AEN_MOUSE	Aen	Apoptosis-enhancing nuclease	5	5	20.1704	20.7876	19.4848	20.9459	20.417	20.4775	-0.465908	0.493478	1	-0.511036
Q9CZJ1	UTP11_MOUSE	Utp11	Probable U3 small nucleolar RNA-associated protein 11	11	11	22.4273	22.7013	22.6074	21.8876	22.0625	21.4576	0.776075	1.77125	0.442344	1.11364
Q9CZJ6	MS18A_MOUSE	Mis18a	Protein Mis18-alpha	3	3	21.4067	22.0325	20.3752	21.4375	20.5638	20.5356	0.425813	0.306114	1	0.399202
Q9CZM2	RL15_MOUSE	Rpl15	Large ribosomal subunit protein eL15	14	14	26.3828	27.5165	27.0401	27.4073	26.3562	26.5045	0.223829	0.183633	1	0.232027
Q9CZN7;Q9CZN7-2	GLYM_MOUSE	Shmt2	Serine hydroxymethyltransferase, mitochondrial	27	27	22.6364	24.5522	22.7369	23.5285	23.0443	23.2288	0.0413074	0.0215883	0.998899	0.0362887
Q9CZN8	GATA_MOUSE	Qrsl1	Glutamyl-tRNA(Gln) amidotransferase subunit A, mitochondrial	9	9	19.0267	20.4874	18.9515	19.9218	19.6135	20.417	-0.495574	0.376705	1	-0.471086
Q9CZP3	ZN655_MOUSE	Znf655	Zinc finger protein 655	6	6	18.1585	18.5543	18.1338	16.4523	18.2403	18.4201	0.577997	0.377433	1	0.505806
Q9CZP5	BCS1_MOUSE	Bcs1l	Mitochondrial chaperone BCS1	6	6	17.6019	18.9548	17.689	17.9052	17.3634	17.565	0.470716	0.433504	1	0.487847
Q9CZR8	EFTS_MOUSE	Tsfm	Elongation factor Ts, mitochondrial	10	10	20.4476	22.0821	20.5915	20.8423	20.7955	20.9388	0.181545	0.126938	1	0.177252
Q9CZT4;Q9CZT4-2	RPC5_MOUSE	Polr3e	DNA-directed RNA polymerase III subunit RPC5	13	13	20.0559	20.002	20.2535	20.1332	20.1825	20.3211	-0.108505	0.499248	1	-0.182384
Q9CZT6	CMS1_MOUSE	Cmss1	Protein CMSS1	10	10	21.9098	22.2821	22.2821	22.2877	22.0359	22.1079	0.014129	0.0329045	1	0.0219074
Q9CZU3	MTREX_MOUSE	Mtrex	Exosome RNA helicase MTR4	25	25	24.3645	23.867	24.2607	23.8576	24.141	23.6096	0.294673	0.613224	1	0.41173
Q9CZU4	ERAL1_MOUSE	Eral1	GTPase Era, mitochondrial	10	10	20.1457	20.8346	20.1946	20.4874	20.2764	20.2185	0.064223	0.0972336	1	0.0872
Q9CZU6	CISY_MOUSE	Cs	Citrate synthase, mitochondrial	12	7	22.2006	23.654	22.2302	22.7756	22.3184	22.5069	0.161349	0.118043	1	0.161734
Q9CZV5	ST65G_MOUSE	Supt7l	STAGA complex 65 subunit gamma	4	4	19.1907	19.4018	19.2648	19.3898	19.7943	19.7099	-0.345565	1.17867	1	-0.541772
Q9CZV8;Q9CZV8-3;Q9CZV8-4	FXL20_MOUSE	Fbxl20	F-box/LRR-repeat protein 20	8	7	18.8979	19.5573	18.7881	19.0476	18.8002	19.0382	0.119157	0.178631	1	0.158142
Q9CZW4	ACSL3_MOUSE	Acsl3	Fatty acid CoA ligase Acsl3	20	19	20.5638	22.1301	20.7389	20.8876	21.0426	20.5165	0.328689	0.250823	1	0.322409
Q9CZW5	TOM70_MOUSE	Tomm70	Mitochondrial import receptor subunit TOM70	12	12	20.8346	22.5451	20.8034	21.4221	21.7512	21.4676	-0.152625	0.0931719	1	-0.140724
Q9CZX0	ELP3_MOUSE	Elp3	Elongator complex protein 3	17	17	20.0691	22.3073	20.0559	20.7876	20.2877	20.3321	0.341632	0.168549	1	0.270035
Q9CZX5	PINX1_MOUSE	Pinx1	PIN2/TERF1-interacting telomerase inhibitor 1	5	5	17.5372	18.5341	17.8619	18.0415	17.8099	18.1073	-0.00848389	0.00909084	1	-0.0105113
Q9CZX8	RS19_MOUSE	Rps19	Small ribosomal subunit protein eS19	9	9	26.0588	26.0711	25.8167	25.8312	25.9495	26.2661	-0.0334072	0.0763073	1	-0.0510823
Q9D020;Q9D020-1	5NT3A_MOUSE	Nt5c3a	Cytosolic 5'-nucleotidase 3A	6	4	18.0195	19.4482	18.0636	18.6008	18.6432	18.8785	-0.19709	0.154513	1	-0.201741
Q9D023	MPC2_MOUSE	Mpc2	Mitochondrial pyruvate carrier 2	2	2	17.5923	18.7842	17.7822	17.6675	18.1032	17.9281	0.153338	0.145817	1	0.172135
Q9D024;Q9D024-2	CCD47_MOUSE	Ccdc47	PAT complex subunit CCDC47	10	10	20.265	20.6714	20.3752	20.4476	20.417	20.4273	0.00658035	0.0179698	1	0.0105847
Q9D051	ODPB_MOUSE	Pdhb	Pyruvate dehydrogenase E1 component subunit beta, mitochondrial	13	13	22.9352	24.5105	23.2679	23.6971	23.6649	23.8093	-0.152603	0.115153	1	-0.155498
Q9D071;Q9D071-3	MMS19_MOUSE	Mms19	MMS19 nucleotide excision repair protein homolog	32	32	21.3592	22.7955	21.3538	22.0459	21.7553	21.7098	-0.00084877	0.000563316	0.999744	-0.000856397
Q9D083	SPC24_MOUSE	Spc24	Kinetochore protein Spc24	7	7	20.4476	22.3184	20.2185	20.6096	20.6453	20.5356	0.397957	0.234881	1	0.341339
Q9D0B0	SRSF9_MOUSE	Srsf9	Serine/arginine-rich splicing factor 9	13	13	21.6453	21.9495	21.4874	21.4923	21.3962	21.3045	0.296366	0.949618	1	0.45874
Q9D0B5	TSTD3_MOUSE	Tstd3	Thiosulfate sulfurtransferase/rhodanese-like domain-containing protein 3	2	2	18.9346	20.7955	19.029	19.8435	19.544	19.3256	0.0153701	0.00810325	1	0.0136802
Q9D0B6	PBDC1_MOUSE	Pbdc1	Protein PBDC1	6	6	19.6905	21.2764	19.8621	20.4476	20.3752	20.3538	-0.115865	0.0813318	1	-0.115486
Q9D0C4	TRM5_MOUSE	Trmt5	tRNA (guanine(37)-N(1))-methyltransferase	6	6	20.4375	21.1765	20.8576	20.6276	21.3211	21.8461	-0.441114	0.461733	1	-0.483304
Q9D0D3	PAPD1_MOUSE	Mtpap	Poly(A) RNA polymerase, mitochondrial	5	5	17.7946	19.0202	18.0316	17.7563	18.2638	18.026	0.266782	0.264311	1	0.295459
Q9D0D4	DIM1_MOUSE	Dimt1	Dimethyladenosine transferase	15	15	22.5165	23.0037	22.7013	22.3699	22.417	22.0983	0.445468	1.20817	0.92025	0.661645
Q9D0D5	T2EA_MOUSE	Gtf2e1	General transcription factor IIE subunit 1	13	13	21.9742	22.3936	21.8385	21.9882	22.0493	22.1612	0.00257428	0.00482897	0.999995	0.00381603
Q9D0E1;Q9D0E1-2	HNRPM_MOUSE	Hnrnpm	Heterogeneous nuclear ribonucleoprotein M	33	33	25.7466	26.019	25.7568	25.4394	25.767	25.705	0.203707	0.69038	1	0.321137
Q9D0F1	NDC80_MOUSE	Ndc80	Kinetochore protein NDC80 homolog	11	11	20.3101	21.265	20.343	20.1946	20.4476	20.3645	0.303783	0.399597	1	0.369703
Q9D0F4	NKAP_MOUSE	Nkap	NF-kappa-B-activating protein	8	5	21.4425	21.0292	21.5165	21.9672	22.0592	21.5777	-0.538629	1.19659	0.814217	-0.756946
Q9D0F6	RFC5_MOUSE	Rfc5	Replication factor C subunit 5	13	13	22.1426	22.4273	22.0393	22.2155	22.3805	22.3101	-0.0989799	0.323922	1	-0.158248
Q9D0G0	RT30_MOUSE	Mrps30	Large ribosomal subunit protein mL65	17	17	23.2021	23.4041	23.3778	23.1719	22.9388	22.928	0.315125	1.43993	1	0.523689
Q9D0I8	MRT4_MOUSE	Mrto4	mRNA turnover protein 4 homolog	17	17	26.6595	27.3494	26.8385	26.8504	26.8385	26.6181	0.180136	0.338163	1	0.250162
Q9D0I9	SYRC_MOUSE	Rars1	Arginine--tRNA ligase, cytoplasmic	28	28	22.0886	22.8014	22.4349	22.4651	22.4972	22.3988	-0.0120589	0.019309	1	-0.0170364
Q9D0J4	ARL2_MOUSE	Arl2	ADP-ribosylation factor-like protein 2	4	4	19.6562	21.5451	19.1964	19.9742	19.4227	19.5677	0.477682	0.257748	1	0.386053
Q9D0J8	PTMS_MOUSE	Ptms	Parathymosin	1	1	18.1217	18.4532	18.4838	18.7225	18.6351	18.4319	-0.243606	0.77759	1	-0.378033
Q9D0K2	SCOT1_MOUSE	Oxct1	Succinyl-CoA:3-ketoacid coenzyme A transferase 1, mitochondrial	9	9	19.3232	21.3045	19.482	20.3752	20.3857	20.5165	-0.389256	0.240848	1	-0.342276
Q9D0L7;Q9D0L7-2	ARM10_MOUSE	Armc10	Armadillo repeat-containing protein 10	2	2	16.868	18.6875	17.0982	18.7852	16.4019	18.104	-0.212463	0.082498	1	-0.150603
Q9D0L8	MCES_MOUSE	Rnmt	mRNA cap guanine-N(7) methyltransferase	15	15	21.502	21.2477	21.2361	21.5451	21.4923	21.502	-0.18453	0.979642	1	-0.313676
Q9D0M0	EXOS7_MOUSE	Exosc7	Exosome complex exonuclease RRP42	7	7	20.3101	20.9882	20.7389	20.2185	20.5545	20.6714	0.197596	0.340332	1	0.266989
Q9D0M1	KPRA_MOUSE	Prpsap1	Phosphoribosyl pyrophosphate synthase-associated protein 1	9	9	17.6178	19.2642	17.7209	18.0091	17.2981	17.459	0.612234	0.460334	1	0.569892
Q9D0M2	CDCA7_MOUSE	Cdca7	Cell division cycle-associated protein 7	7	7	21.0493	21.4676	20.8191	21.0625	21.0224	20.7223	0.176238	0.333195	1	0.245434
Q9D0N7	CAF1B_MOUSE	Chaf1b	Chromatin assembly factor 1 subunit B	13	13	21.1332	21.5823	21.1519	21.4775	21.3592	21.5592	-0.176151	0.485809	1	-0.267803
Q9D0P7	PSRC1_MOUSE	Psrc1	Proline/serine-rich coiled-coil protein 1	6	6	20.1581	21.0886	20.002	20.3101	20.3645	20.1946	0.126479	0.136129	1	0.150055
Q9D0P8	IFT27_MOUSE	Ift27	Intraflagellar transport protein 27 homolog	4	4	19.4805	18.9142	18.9771	20.2535	20.0951	19.9049	-0.960578	2.02227	0.24166	-1.36141
Q9D0Q7	RM45_MOUSE	Mrpl45	Large ribosomal subunit protein mL45	7	7	21.7013	21.8576	21.9061	21.3156	21.2764	21.3045	0.522823	2.94232	0.648494	0.928857
Q9D0R2	SYTC_MOUSE	Tars1	Threonine--tRNA ligase 1, cytoplasmic	19	17	20.654	22.0691	20.8269	21.1395	20.9388	20.9951	0.158894	0.129798	1	0.167315
Q9D0R4	DDX56_MOUSE	Ddx56	Probable ATP-dependent RNA helicase DDX56	18	18	23.0359	23.7695	23.3511	22.9601	23.0658	22.7975	0.44437	0.916831	0.993007	0.611787
Q9D0R8	LSM12_MOUSE	Lsm12	Protein LSM12	3	3	19.9742	20.8034	20.0426	20.0559	19.8183	20.4375	0.169531	0.203766	1	0.206454
Q9D0T1	NH2L1_MOUSE	Snu13	NHP2-like protein 1	8	8	24.918	25.5165	25.0401	24.558	24.9628	24.8288	0.374999	0.79455	1	0.522296
Q9D0T2	DUS12_MOUSE	Dusp12	Dual specificity protein phosphatase 12	3	3	18.3321	18.0967	18.1894	18.5759	18.7999	18.6052	-0.454265	2.00804	0.82174	-0.759462
Q9D0U1	DTWD2_MOUSE	Dtwd2	tRNA-uridine aminocarboxypropyltransferase 2	1	1	19.049	20.4375	19.9114	19.6727	20.1581	19.2487	0.106118	0.077436	1	0.108009
Q9D0W5	PPIL1_MOUSE	Ppil1	Peptidyl-prolyl cis-trans isomerase-like 1	4	4	22.7512	22.1332	22.7715	22.5237	22.4972	22.5213	0.0379136	0.0628421	1	0.053426
Q9D125	RT25_MOUSE	Mrps25	Small ribosomal subunit protein mS25	8	8	20.9742	20.5261	20.9812	21.1395	21.1015	21.0756	-0.278347	0.852645	1	-0.427122
Q9D168	INT12_MOUSE	Ints12	Integrator complex subunit 12	6	6	20.3211	20.0156	20.4273	19.7848	20.85	20.8191	-0.229925	0.244788	1	-0.263933
Q9D172	GAL3A_MOUSE	Gatd3	Glutamine amidotransferase-like class 1 domain-containing protein 3, mitochondrial	5	1	22.4298	23.7389	22.3017	22.5522	22.1704	21.9495	0.599492	0.537881	1	0.604455
Q9D198	SYF2_MOUSE	Syf2	Pre-mRNA-splicing factor SYF2	6	6	20.7715	19.9459	20.4775	20.1825	20.417	20.1457	0.149924	0.229361	1	0.198285
Q9D1A2	CNDP2_MOUSE	Cndp2	Cytosolic non-specific dipeptidase	5	5	18.0573	19.2682	18.0967	17.7978	14.5108	16.3354	2.25941	1.02958	0.191838	1.47631
Q9D1B9	RM28_MOUSE	Mrpl28	Large ribosomal subunit protein bL28m	8	8	20.9951	21.3805	20.9601	21.0951	20.9951	21.1269	0.0395412	0.101167	1	0.0617444
Q9D1C1	UBE2C_MOUSE	Ube2c	Ubiquitin-conjugating enzyme E2 C	6	3	21.1079	22.3988	21.5498	21.2302	21.7307	21.6409	0.151601	0.136896	1	0.166793
Q9D1C9	RRP7A_MOUSE	Rrp7a	Ribosomal RNA-processing protein 7 homolog A	16	16	22.6276	23.1612	22.5141	22.68	22.9352	22.2419	0.148577	0.201526	1	0.189463
Q9D1E6	TBCB_MOUSE	Tbcb	Tubulin-folding cofactor B	8	8	20.5915	21.0821	20.9882	20.9243	21.4118	20.9171	-0.197155	0.37139	1	-0.27296
Q9D1E8	PLCE_MOUSE	Agpat5	1-acyl-sn-glycerol-3-phosphate acyltransferase epsilon	3	3	18.1521	20.0691	17.89	18.5463	17.8955	18.0553	0.538022	0.306994	1	0.443101
Q9D1G2;Q9D1G2-2	PMVK_MOUSE	Pmvk	Phosphomevalonate kinase	8	8	20.4775	22.6276	21.0292	21.2185	21.1332	21.1704	0.20409	0.114881	1	0.178216
Q9D1H7	GET4_MOUSE	Get4	Golgi to ER traffic protein 4 homolog	7	7	19.0276	19.9742	18.0953	18.9234	19.9231	19.8558	-0.535053	0.352342	1	-0.473046
Q9D1H8	RM53_MOUSE	Mrpl53	Large ribosomal subunit protein mL53	5	5	18.7896	19.5103	18.7159	17.6781	18.7635	17.5855	0.996217	1.02752	0.50195	1.04291
Q9D1I6	RM14_MOUSE	Mrpl14	Large ribosomal subunit protein uL14m	3	3	19.3641	19.3517	19.0588	18.8952	19.1815	18.9412	0.252257	0.879678	1	0.398165
Q9D1J3	SARNP_MOUSE	Sarnp	SAP domain-containing ribonucleoprotein	8	8	23.6096	22.5333	23.5522	23.2199	23.0967	23.1095	0.0896568	0.0907662	1	0.105257
Q9D1K2	VATF_MOUSE	Atp6v1f	V-type proton ATPase subunit F	2	2	18.6852	18.9589	18.8733	16.1719	17.6208	17.9464	1.59274	1.35051	0.2	1.51496
Q9D1K7	ADSSP_MOUSE	Adissp	Adipose-secreted signaling protein	2	2	17.319	16.7705	16.7747	17.5414	16.4776	17.7242	-0.29295	0.273758	1	-0.315258
Q9D1M0	SEC13_MOUSE	Sec13	Protein SEC13 homolog	5	5	21.0359	22.5356	20.4874	20.953	20.7634	21.0756	0.422274	0.273688	1	0.377414
Q9D1M4	MCA3_MOUSE	Eef1e1	Eukaryotic translation elongation factor 1 epsilon-1	8	8	20.5915	21.1825	20.4375	20.0951	20.68	19.9459	0.49682	0.711428	0.997776	0.60663
Q9D1N9	RM21_MOUSE	Mrpl21	Large ribosomal subunit protein bL21m	8	8	21.2419	21.4775	21.7634	21.6231	21.2707	21.1395	0.149874	0.290278	1	0.211454
Q9D1P0	RM13_MOUSE	Mrpl13	Large ribosomal subunit protein uL13m	10	10	23.4676	23.5285	23.417	23.0592	23.1719	22.9654	0.405535	2.40523	0.872342	0.714184
Q9D1P2	KAT8_MOUSE	Kat8	Histone acetyltransferase KAT8	11	11	19.1218	19.3091	19.2266	19.3981	19.2387	19.1071	-0.0288302	0.1037	1	-0.0480444
Q9D1Q1	MPH6_MOUSE	Mphosph6	M-phase phosphoprotein 6	5	5	21.1395	21.4526	20.9459	21.1332	21.002	20.654	0.249604	0.535646	1	0.353797
Q9D1Q6	ERP44_MOUSE	Erp44	Endoplasmic reticulum resident protein 44	3	3	18.4527	18.7038	16.4178	18.2503	18.7125	18.5809	-0.656457	0.37339	1	-0.530799
Q9D1R2	KTI12_MOUSE	Kti12	Protein KTI12 homolog	3	3	17.8141	18.5648	16.187	17.8913	17.6595	18.1269	-0.370551	0.199652	1	-0.305071
Q9D1R9	RL34_MOUSE	Rpl34	Large ribosomal subunit protein eL34	4	4	23.7286	24.3444	23.2821	23.6971	23.6209	23.8385	0.0661894	0.0738714	1	0.0812661
Q9D287	SPF27_MOUSE	Bcas2	Pre-mRNA-splicing factor SPF27	13	13	23.2535	22.7451	22.969	22.8191	23.0459	22.848	0.0848217	0.199813	1	0.127845
Q9D2C2;Q9D2C2-2	SAAL1_MOUSE	Saal1	Protein SAAL1	9	9	19.6539	19.6724	19.782	19.8068	19.9316	19.8191	-0.149701	1.24719	1	-0.269075
Q9D2C6	RPC8_MOUSE	Polr3h	DNA-directed RNA polymerase III subunit RPC8	3	3	18.6607	18.3029	18.837	18.2001	16.526	17.872	1.06751	0.931406	0.522485	1.03066
Q9D2C9	SNPC3_MOUSE	Snapc3	snRNA-activating protein complex subunit 3	5	5	17.8018	18.3663	18.1515	18.1274	17.9954	18.1489	0.0159562	0.0313827	1	0.0237672
Q9D2D7	ZN687_MOUSE	Znf687	Zinc finger protein 687	16	15	21.3376	21.2707	21.1946	21.6096	21.5915	21.5731	-0.323793	2.79296	1	-0.596719
Q9D2E2	TOE1_MOUSE	Toe1	Target of EGR1 protein 1	13	13	20.9316	21.4676	20.9672	21.4221	21.2302	21.2707	-0.185563	0.435227	1	-0.271831
Q9D2G2	ODO2_MOUSE	Dlst	Dihydrolipoyllysine-residue succinyltransferase component of 2-oxoglutarate dehydrogenase complex, mitochondrial	15	15	28.1065	26.8504	28.3992	28.6458	28.6355	28.6458	-0.857	0.836963	0.686758	-0.878926
Q9D2H6;Q9D2H6-2	SP2_MOUSE	Sp2	Transcription factor Sp2	3	3	16.6926	17.8544	18.7052	19.741	19.316	19.8271	-1.8773	1.44376	0.153128	-1.69996
Q9D2L9	F111A_MOUSE	Fam111a	Serine protease FAM111A	14	14	22.2006	20.8191	22.1238	22.7512	22.4451	22.6186	-0.890489	0.90968	0.64723	-0.930571
Q9D2M8	UB2V2_MOUSE	Ube2v2	Ubiquitin-conjugating enzyme E2 variant 2	4	1	19.8999	20.3962	19.9061	20.5069	19.9601	20.2066	-0.157139	0.276743	1	-0.215822
Q9D2Q2	TRM44_MOUSE	Trmt44	Probable tRNA (uracil-O(2)-)-methyltransferase	2	2	18.1118	19.6273	17.6359	18.1147	17.6806	14.4417	1.71266	0.585592	0.614457	0.948789
Q9D2R0	AACS_MOUSE	Aacs	Acetoacetyl-CoA synthetase	8	8	18.3835	20.4676	18.3003	19.1967	15.2277	16.7153	2.00392	0.669707	0.475406	1.07882
Q9D2R8	RT33_MOUSE	Mrps33	Small ribosomal subunit protein mS33	2	2	23.4425	22.7553	23.417	22.7077	23.2679	14.6954	2.9813	0.463929	0.665656	0.909498
Q9D2X5-2	SCC4_MOUSE	Mau2	Isoform 2 of MAU2 chromatid cohesion factor homolog	8	8	20.002	20.3101	19.8304	19.9287	20.0156	19.9316	0.088822	0.245125	1	0.138093
Q9D338	RM19_MOUSE	Mrpl19	Large ribosomal subunit protein bL19m	11	11	21.6051	21.8307	21.5961	21.4626	21.2933	21.1642	0.370572	1.48539	0.997623	0.601991
Q9D358	PPAC_MOUSE	Acp1	Low molecular weight phosphotyrosine protein phosphatase	6	6	22.5045	22.6276	22.4425	22.6757	22.7265	22.6562	-0.161301	1.29727	1	-0.288929
Q9D361	SNR48_MOUSE	Snrnp48	U11/U12 small nuclear ribonucleoprotein 48 kDa protein	5	5	19.0272	18.6004	18.5836	18.5887	18.4458	18.5296	0.215708	0.645438	1	0.331369
Q9D384	U1SBP_MOUSE	Snrnp35	U11/U12 small nuclear ribonucleoprotein 35 kDa protein	3	3	17.3975	15.9243	16.2098	17.0154	15.6427	15.697	0.392167	0.243354	1	0.345133
Q9D394-2	RUFY3_MOUSE	Rufy3	Isoform 2 of Protein RUFY3	7	7	18.2505	18.8068	17.9751	17.932	17.2285	17.301	0.856941	1.21547	0.525034	1.03088
Q9D3D9	ATPD_MOUSE	Atp5f1d	ATP synthase F(1) complex subunit delta, mitochondrial	1	1	21.6276	22.7389	21.6453	21.8152	21.5731	21.7013	0.307369	0.339631	1	0.351627
Q9D3E6	STAG1_MOUSE	Stag1	Cohesin subunit SA-1	23	22	21.6843	21.7223	21.8073	21.4576	21.8461	21.7796	0.0435568	0.127416	1	0.0696525
Q9D3R9;Q9D3R9-2	TAF7L_MOUSE	Taf7l	Transcription initiation factor TFIID subunit 7-like	3	3	19.408	19.1396	19.5294	19.2646	18.9489	19.2299	0.211194	0.622879	1	0.323674
Q9D3U0	PUS10_MOUSE	Pus10	tRNA pseudouridine synthase Pus10	9	9	19.2573	19.4952	19.2351	19.4503	19.5261	19.0862	-0.0249926	0.0540806	0.998834	-0.0379091
Q9D3W4	GPN3_MOUSE	Gpn3	GPN-loop GTPase 3	4	4	18.9745	20.002	19.395	19.6096	19.3262	19.4983	-0.0208645	0.0225169	1	-0.0257772
Q9D483	RPC3_MOUSE	Polr3c	DNA-directed RNA polymerase III subunit RPC3	11	11	24.8433	24.3239	24.5926	24.5696	24.391	24.5812	0.0726509	0.169262	1	0.109727
Q9D486	CMIP_MOUSE	Cmip	C-Maf-inducing protein	6	6	18.6802	19.3882	18.5395	18.8515	18.6346	18.2722	0.283234	0.381194	1	0.348686
Q9D489	SOLH2_MOUSE	Sohlh2	Spermatogenesis- and oogenesis-specific basic helix-loop-helix-containing protein 2	13	13	19.8662	20.4874	19.6869	20.0292	20.2066	20.343	-0.179429	0.278556	1	-0.236405
Q9D495	SYCE1_MOUSE	Syce1	Synaptonemal complex central element protein 1	5	5	19.0483	19.6906	19.3453	19.5036	19.6303	19.6342	-0.227971	0.526573	1	-0.330163
Q9D4F8	GCP4_MOUSE	Tubgcp4	Gamma-tubulin complex component 4	6	6	18.0816	19.9047	18.1191	17.4672	18.0559	17.9422	0.880018	0.631311	0.799701	0.780185
Q9D4G5	Q9D4G5_MOUSE	Pop1	Processing of precursor 1, ribonuclease P/MRP family, (S. cerevisiae)	33	33	22.7223	22.7675	22.695	22.8932	22.8746	23.0275	-0.203474	1.744	1	-0.368206
Q9D4G9	RMI1_MOUSE	Rmi1	RecQ-mediated genome instability protein 1	3	3	16.8348	16.6495	16.8534	16.3818	16.703	16.1306	0.374036	0.985209	1	0.551696
Q9D4H1	EXOC2_MOUSE	Exoc2	Exocyst complex component 2	8	8	20.6364	21.6971	20.417	16.4955	17.2475	16.191	4.27218	2.97142	0	4.25187	+
Q9D4H8	CUL2_MOUSE	Cul2	Cullin-2	39	39	21.9847	22.4825	21.8191	21.8614	22.1047	21.8576	0.154207	0.289273	1	0.215536
Q9D4H9;Q9D4H9-1;Q9D4H9-3	PHF14_MOUSE	Phf14	PHD finger protein 14	18	18	21.0088	20.8802	20.7223	20.9024	20.9459	20.9812	-0.0727412	0.351771	1	-0.12415
Q9D4J7	PHF6_MOUSE	Phf6	PHD finger protein 6	8	8	21.2185	21.6971	21.3211	21.4874	21.4874	21.4576	-0.0652396	0.168925	1	-0.101017
Q9D4V0	EKI1_MOUSE	Etnk1	Ethanolamine kinase 1	3	3	21.0292	20.1206	16.6494	21.3266	20.9951	21.1642	-1.89558	0.639214	0.524	-1.03136
Q9D4V4;Q9D4V4-2;Q9D4V4-3	TAF1D_MOUSE	Taf1d	TATA box-binding protein-associated factor RNA polymerase I subunit D	3	3	22.019	21.0292	22.0359	22.3376	22.4775	22.1015	-0.610825	0.806128	0.872104	-0.718261
Q9D4V7	RABL3_MOUSE	Rabl3	Rab-like protein 3	4	4	18.3464	20.8576	19.4541	19.3046	19.6927	19.7374	-0.0255349	0.011393	1	-0.0206016
Q9D516	YJU2B_MOUSE	Yju2b	Probable splicing factor YJU2B	5	5	20.3101	20.417	20.9459	20.8034	20.953	21.0088	-0.364091	0.818847	1	-0.515774
Q9D554	SF3A3_MOUSE	Sf3a3	Splicing factor 3A subunit 3	16	16	23.6865	23.214	23.5869	23.2492	23.211	23.2155	0.270564	0.87275	1	0.419937
Q9D5D8	CDYL2_MOUSE	Cdyl2	Chromodomain Y-like protein 2	14	14	21.0224	21.4626	21.1704	21.3645	20.8802	21.0292	0.12718	0.262895	1	0.183525
Q9D5T0	ATAD1_MOUSE	Atad1	Outer mitochondrial transmembrane helix translocase	9	9	18.1484	20.9882	18.0519	19.4329	16.8199	18.1683	0.922471	0.307344	1	0.53527
Q9D5T7	HORM1_MOUSE	Hormad1	HORMA domain-containing protein 1	8	8	19.6459	20.0156	19.677	19.9882	20.2185	20.1457	-0.337928	1.16391	1	-0.530894
Q9D5V5	CUL5_MOUSE	Cul5	Cullin-5	24	24	21.6843	21.8385	21.6006	21.6051	21.6186	21.265	0.211541	0.715993	1	0.333111
Q9D600	PSF2_MOUSE	Gins2	DNA replication complex GINS protein PSF2	3	3	17.8778	19.0487	16.8197	17.7887	17.7914	18.2726	-0.0354843	0.0177676	1	-0.0304976
Q9D662	SC23B_MOUSE	Sec23b	Protein transport protein Sec23B	12	11	20.3321	21.3211	20.5731	20.6453	20.4775	20.6886	0.138321	0.171774	1	0.171907
Q9D666	SUN1_MOUSE	Sun1	SUN domain-containing protein 1	23	23	20.7715	22.2096	20.9171	20.714	20.4375	20.5261	0.740198	0.730344	0.81621	0.767655
Q9D6H2	IFT25_MOUSE	Ift25	Intraflagellar transport protein 25 homolog	4	4	20.3321	18.5875	19.5087	20.5731	20.2185	20.3211	-0.89482	0.803639	0.685258	-0.881775
Q9D6J3	YJU2_MOUSE	Yju2	Splicing factor YJU2	8	8	18.9733	18.7519	18.7864	18.4435	19.0355	18.7495	0.0943712	0.196917	1	0.137925
Q9D6J6	NDUV2_MOUSE	Ndufv2	NADH dehydrogenase [ubiquinone] flavoprotein 2, mitochondrial	3	3	17.7648	18.2629	17.7081	17.8123	17.9185	17.6991	0.10198	0.211114	1	0.148381
Q9D6K7	TTC33_MOUSE	Ttc33	Tetratricopeptide repeat protein 33	2	2	15.8788	16.365	14.5318	18.2382	18.1456	18.4462	-2.68481	2.07369	0.0062	-2.54376	+
Q9D6L8	PPIL3_MOUSE	Ppil3	Peptidyl-prolyl cis-trans isomerase-like 3	6	6	23.2821	23.2288	23.4298	23.3239	23.4551	23.2679	-0.035408	0.162699	1	-0.0608562
Q9D6N5	NC2A_MOUSE	Drap1	Dr1-associated corepressor	3	3	20.0156	19.8675	21.2877	20.8346	20.7471	20.7056	-0.372148	0.340188	1	-0.39077
Q9D6R2	IDH3A_MOUSE	Idh3a	Isocitrate dehydrogenase [NAD] subunit alpha, mitochondrial	13	13	22.5093	24.1095	22.5662	23.2081	22.8307	23.0088	0.0457757	0.0287372	0.998286	0.0442113
Q9D6T0	NOSIP_MOUSE	Nosip	Nitric oxide synthase-interacting protein	9	9	22.1363	22.0559	22.1642	22.7244	22.265	22.3511	-0.328021	1.06545	1	-0.508802
Q9D6T9	Q9D6T9_MOUSE	Mrps36	Mitochondrial ribosomal protein S36	1	1	15.7333	17.2815	14.9447	15.471	15.2952	16.0997	0.364526	0.19173	1	0.296724
Q9D6Z1	NOP56_MOUSE	Nop56	Nucleolar protein 56	31	31	24.6595	25.6595	24.9977	24.7695	24.848	24.6375	0.353844	0.517694	1	0.442291
Q9D706	RPAP3_MOUSE	Rpap3	RNA polymerase II-associated protein 3	12	12	20.1581	20.1457	20.1946	20.2419	20.3645	20.343	-0.150353	1.68418	1	-0.278148
Q9D710	TMX2_MOUSE	Tmx2	Thioredoxin-related transmembrane protein 2	7	7	18.9162	21.0426	18.9465	19.5847	19.0016	18.9022	0.472272	0.255203	1	0.382317
Q9D711	PIR_MOUSE	Pir	Pirin	4	4	20.1079	20.9672	20.1825	19.6599	20.1206	20.1946	0.427514	0.594027	1	0.520252
Q9D720	NSE1_MOUSE	Nsmce1	Non-structural maintenance of chromosomes element 1 homolog	6	6	21.7715	21.8385	21.4476	21.5685	21.7307	21.4015	0.118992	0.317118	1	0.182052
Q9D735	TRIR_MOUSE	Trir	Telomerase RNA component interacting RNase	3	3	20.953	20.0292	20.7471	20.2989	16.8541	16.1296	2.81557	1.00352	0.197333	1.55019
Q9D753	EXOS8_MOUSE	Exosc8	Exosome complex component RRP43	8	8	22.4221	22.6074	22.6141	22.2764	22.3857	22.1765	0.268355	1.43104	1	0.456982
Q9D773	RM02_MOUSE	Mrpl2	Large ribosomal subunit protein uL2m	5	5	21.1395	22.0156	21.4118	21.2535	21.1946	21.1332	0.328542	0.557686	1	0.431605
Q9D786	HAUS5_MOUSE	Haus5	HAUS augmin-like complex subunit 5	10	10	20.4067	21.8034	20.3645	20.4775	20.7796	20.68	0.212488	0.166522	1	0.216594
Q9D787	PPIL2_MOUSE	Ppil2	RING-type E3 ubiquitin-protein ligase PPIL2	19	19	21.7955	21.5451	21.6409	21.7715	21.7265	21.6757	-0.0640977	0.339626	1	-0.110892
Q9D7A8	ARMC1_MOUSE	Armc1	Armadillo repeat-containing protein 1	7	7	15.9155	22.8727	21.8269	21.9024	22.0951	21.7715	-1.718	0.325649	0.94885	-0.643941
Q9D7B1	DUS2_MOUSE	Dus2	tRNA-dihydrouridine(20) synthase [NAD(P)+]-like	9	9	18.731	19.4837	18.8413	18.911	18.7484	19.2954	0.0337302	0.0402071	0.998232	0.0429539
Q9D7B6	ACAD8_MOUSE	Acad8	Isobutyryl-CoA dehydrogenase, mitochondrial	14	14	18.8104	21.0756	19.5859	20.417	19.5949	19.9882	-0.176044	0.0886779	1	-0.146002
Q9D7F7	CHM4C_MOUSE	Chmp4c	Charged multivesicular body protein 4c	4	4	20.2066	20.4874	19.683	15.4521	20.5356	19.9316	1.48588	0.38607	0.87609	0.700695
Q9D7G0	PRPS1_MOUSE	Prps1	Ribose-phosphate pyrophosphokinase 1	6	0	19.2637	21.6051	18.9979	19.4541	19.0779	18.9014	0.81109	0.407734	0.996563	0.603391
Q9D7H3	RTCA_MOUSE	RtcA	RNA 3'-terminal phosphate cyclase	10	3	21.5451	22.9261	21.6843	22.0625	21.7098	21.8987	0.161517	0.131849	1	0.169899
Q9D7I8	FA83D_MOUSE	Fam83d	Protein FAM83D	9	9	20.7056	21.7675	20.9024	21.0559	20.7955	20.895	0.209677	0.247824	1	0.251152
Q9D7K2	TEN1L_MOUSE	Ten1	CST complex subunit TEN1	2	2	19.7584	19.7975	19.6724	19.9882	20.0426	19.5963	-0.132926	0.384925	1	-0.205976
Q9D7M1	GID8_MOUSE	Gid8	Glucose-induced degradation protein 8 homolog	6	6	20.2989	20.2419	20.0951	20.343	20.3211	19.6288	0.114344	0.179453	1	0.154049
Q9D7M8	RPB4_MOUSE	Polr2d	DNA-directed RNA polymerase II subunit RPB4	6	6	19.3394	18.9143	18.4323	15.948	19.041	18.7321	0.988283	0.412777	0.951179	0.651095
Q9D7N3	RT09_MOUSE	Mrps9	Small ribosomal subunit protein uS9m	19	19	22.7553	22.7594	22.9152	22.6276	22.7182	22.5404	0.181283	1.15945	1	0.316086
Q9D7N6	RM30_MOUSE	Mrpl30	Large ribosomal subunit protein uL30m	3	3	16.7813	17.5288	16.5095	15.725	16.3718	16.6869	0.678627	0.749264	0.843176	0.740888
Q9D7S7;Q9D7S7-2	RL22L_MOUSE	Rpl22l1	Ribosomal protein eL22-like 1	4	4	19.1371	22.1047	20.4676	20.5356	20.0426	19.923	0.402716	0.173646	1	0.292156
Q9D7W5	MED8_MOUSE	Med8	Mediator of RNA polymerase II transcription subunit 8	3	3	18.9423	17.9416	18.2133	17.6235	18.2192	18.4243	0.276697	0.292141	1	0.313245
Q9D7X8	GGCT_MOUSE	Ggct	Gamma-glutamylcyclotransferase	2	2	22.3045	22.1976	21.8538	17.0897	15.41	22.155	3.90039	0.895117	0.194105	1.54057
Q9D7Y9;Q9D7Y9-2	SLX4I_MOUSE	Slx4ip	Protein SLX4IP	3	3	16.206	15.9512	15.8529	16.2562	16.2318	16.0906	-0.189554	0.742135	1	-0.307125
Q9D7Z3	UTP16_MOUSE	Nol7	U3 small nucleolar RNA-associated protein NOL7	11	11	22.6364	22.867	22.5045	22.1206	22.8876	22.6253	0.124789	0.192276	1	0.166659
Q9D819	IPYR_MOUSE	Ppa1	Inorganic pyrophosphatase	9	9	22.2155	23.6865	22.7614	23.0224	22.8346	22.6409	0.0551586	0.0424113	1	0.0584795
Q9D820;Q9D820-2	PRXD1_MOUSE	Prorsd1	Prolyl-tRNA synthetase associated domain-containing protein 1	4	4	19.8691	20.5069	19.8093	19.4103	19.9601	19.9601	0.28491	0.420464	1	0.361175
Q9D823	RL37_MOUSE	Rpl37	Large ribosomal subunit protein eL37	5	5	19.5505	19.8541	19.7394	21.1704	20.7796	20.3962	-1.06739	1.94583	0.195358	-1.4417
Q9D824;Q9D824-2;Q9D824-3	FIP1_MOUSE	Fip1l1	Pre-mRNA 3'-end-processing factor FIP1	6	6	23.4676	21.9061	23.3101	22.9916	23.0359	22.9725	-0.105395	0.0745174	1	-0.105745
Q9D826	SOX_MOUSE	Pipox	Peroxisomal sarcosine oxidase	12	12	17.7543	20.265	18.1165	18.4077	17.9791	17.9286	0.606802	0.310298	1	0.467437
Q9D842	APLF_MOUSE	Aplf	Aprataxin and PNK-like factor	10	10	20.9388	20.4476	20.5356	20.7715	20.2764	20.0292	0.281628	0.457654	1	0.367899
Q9D864	ARP6_MOUSE	Actr6	Actin-related protein 6	4	4	20.0559	20.1457	19.9601	19.6612	19.7719	20.0292	0.233154	0.895063	1	0.375171
Q9D868-2	PPIH_MOUSE	Ppih	Isoform 2 of Peptidyl-prolyl cis-trans isomerase H	8	2	22.0258	21.9171	21.9812	21.4015	22.2332	22.4476	-0.0527077	0.0568104	1	-0.0642313
Q9D880	TIM50_MOUSE	Timm50	Mitochondrial import inner membrane translocase subunit TIM50	10	10	21.8385	23.654	22.2593	22.6714	22.2361	22.4041	0.146732	0.0929698	1	0.138019
Q9D883	U2AF1_MOUSE	U2af1	Splicing factor U2AF 35 kDa subunit	8	5	25.1135	25.2643	25.1253	25.2643	25.2243	25.217	-0.0675049	0.59686	1	-0.122604
Q9D898	ARP5L_MOUSE	Arpc5l	Actin-related protein 2/3 complex subunit 5-like protein	2	2	18.3909	19.6282	18.2819	18.4309	18.0274	18.4842	0.452817	0.424658	1	0.474065
Q9D8B3	CHM4B_MOUSE	Chmp4b	Charged multivesicular body protein 4b	5	5	20.6186	21.1143	20.4576	20.4476	20.4676	19.898	0.459112	0.778725	0.998891	0.594866
Q9D8C3	ALG13_MOUSE	Alg13	UDP-N-acetylglucosamine transferase subunit ALG13	12	12	18.7777	20.0821	19.1696	19.3687	19.2643	19.4002	-0.00123787	0.00103882	1	-0.00139306
Q9D8E6	RL4_MOUSE	Rpl4	Large ribosomal subunit protein uL4	22	22	27.4314	28.4785	27.2979	27.6663	27.5165	27.6998	0.108402	0.103336	1	0.123536
Q9D8M4	RL7L_MOUSE	Rpl7l1	Large ribosomal subunit protein uL30-like 1	11	11	23.2961	24.1565	24.1332	23.4298	23.7182	23.6431	0.264943	0.375555	1	0.332896
Q9D8M7;Q9D8M7-2	PHF10_MOUSE	Phf10	PHD finger protein 10	11	11	20.8876	20.8802	20.85	20.8346	20.9742	20.9316	-0.0408796	0.404055	1	-0.0753012
Q9D8N0	EF1G_MOUSE	Eef1g	Elongation factor 1-gamma	14	14	24.3975	25.4394	24.6431	24.4425	24.8385	24.6703	0.176215	0.203138	1	0.211106
Q9D8N2	DEN10_MOUSE	Dennd10	DENN domain-containing protein 10	7	7	22.6431	23.6649	23.0967	23.2535	22.8746	23.1457	0.0436401	0.0472305	1	0.0534564
Q9D8P4	RM17_MOUSE	Mrpl17	Large ribosomal subunit protein bL17m	3	3	19.3243	19.449	19.3324	18.4742	18.3294	18.3937	0.969441	4.12081	0.160588	1.73696
Q9D8U0	IFRD2_MOUSE	Ifrd2	Interferon-related developmental regulator 2	9	9	20.8576	21.8651	20.8802	21.3156	20.9882	21.1269	0.0573972	0.0574484	1	0.0678899
Q9D8U8	SNX5_MOUSE	Snx5	Sorting nexin-5	14	14	19.6191	20.6364	19.773	19.8676	19.6997	19.7937	0.222518	0.279442	1	0.271262
Q9D8W5	PSD12_MOUSE	Psmd12	26S proteasome non-ATPase regulatory subunit 12	15	15	22.3592	24.217	22.4196	23.0292	22.7876	22.5685	0.203498	0.118838	1	0.18108
Q9D8X1	CUTC_MOUSE	Cutc	Copper homeostasis protein cutC homolog	3	3	17.8828	17.3638	17.7174	17.4189	17.4914	17.6711	0.127502	0.30454	1	0.190179
Q9D8X2	CC124_MOUSE	Ccdc124	Coiled-coil domain-containing protein 124	9	9	20.8727	20.5069	20.5165	20.7471	20.7056	20.6364	-0.0643539	0.198744	1	-0.103031
Q9D8X5	CNOT8_MOUSE	Cnot8	CCR4-NOT transcription complex subunit 8	6	6	20.2419	21.0886	19.8441	20.1581	20.343	20.2419	0.143889	0.144015	1	0.165231
Q9D8Y8;Q9D8Y8-2	ING5_MOUSE	Ing5	Inhibitor of growth protein 5	2	2	22.8839	22.2933	22.3073	22.714	22.8876	22.0493	-0.0554415	0.0598247	1	-0.0675183
Q9D8Z1	ASCC1_MOUSE	Ascc1	Activating signal cointegrator 1 complex subunit 1	8	8	20.4476	21.1581	20.4273	20.7796	20.5545	20.4375	0.0871334	0.122202	1	0.114587
Q9D8Z6	ATGA1_MOUSE	Atg101	Autophagy-related protein 101	3	3	20.0426	21.823	20.417	21.0821	16.4272	20.7307	1.34753	0.351763	0.949721	0.644253
Q9D902	T2EB_MOUSE	Gtf2e2	General transcription factor IIE subunit 2	12	12	21.8727	21.85	22.0122	21.7098	21.6231	21.9847	0.139098	0.506341	1	0.224273
Q9D903	EBP2_MOUSE	Ebna1bp2	Probable rRNA-processing protein EBP2	14	14	24.8811	25.1253	25.1604	25.0148	25.3204	25.0484	-0.0722764	0.214893	1	-0.114599
Q9D906	ATG7_MOUSE	Atg7	Ubiquitin-like modifier-activating enzyme ATG7	8	8	18.9735	20.3645	18.849	18.7982	18.9518	18.9222	0.504915	0.444529	1	0.511027
Q9D937	CK098_MOUSE		Uncharacterized protein C11orf98 homolog	7	5	27.9923	26.3811	28.0505	27.9031	27.7389	27.7195	-0.312534	0.22162	1	-0.297623
Q9D945	LLPH_MOUSE	Llph	Protein LLP homolog	6	6	24.0609	24.5165	24.2821	24.5225	24.8623	24.2821	-0.269151	0.558761	1	-0.377156
Q9D968	HCFC2_MOUSE	Hcfc2	Host cell factor 2	9	9	19.0785	18.5831	18.0856	17.6936	18.099	17.9787	0.658621	0.993719	0.756231	0.812293
Q9D9M5	PHOP2_MOUSE	Phospho2	Pyridoxal phosphate phosphatase PHOSPHO2	2	2	16.516	16.96	16.3827	16.5516	16.9415	16.7745	-0.136281	0.261313	1	-0.192521
Q9D9Z5	DDA1_MOUSE	Dda1	DET1- and DDB1-associated protein 1	2	2	20.8651	20.1206	20.5069	20.7471	20.3645	20.3752	0.00192515	0.00252477	1	0.00257001
Q9DA08	SGF29_MOUSE	Sgf29	SAGA-associated factor 29	5	5	20.4576	19.7992	20.2764	20.3211	20.6628	20.5731	-0.34125	0.703143	1	-0.47304
Q9DA19	CIR1_MOUSE	Cir1	Corepressor interacting with RBPJ 1	5	5	19.4325	18.0634	19.3562	19.6105	19.0698	19.0294	-0.28587	0.232789	1	-0.291092
Q9DAA6	EXOS1_MOUSE	Exosc1	Exosome complex component CSL4	5	5	21.2066	21.6584	21.4526	21.2185	21.2066	21.1079	0.261559	0.902409	1	0.41176
Q9DAB5	Q9DAB5_MOUSE	H2bw2	H2B.W histone 2	7	7	23.3645	23.6971	23.4298	22.9134	22.7735	23.0576	0.582312	1.95119	0.640826	0.923334
Q9DAC5	Q9DAC5_MOUSE	1700013H16Rik	RIKEN cDNA 1700013H16 gene	9	9	25.0691	25.0975	24.5522	24.9977	25.0148	25.0062	-0.0999921	0.21976	1	-0.147634
Q9DAE2	Q9DAE2_MOUSE	Rbmxl2	RNA binding motif protein, X-linked-like 2	10	9	23.4298	22.9406	23.0854	23.0207	22.5309	22.7223	0.393932	0.903671	1	0.560047
Q9DAI2	IFT22_MOUSE	Ift22	Intraflagellar transport protein 22 homolog	4	4	20.5069	20.68	20.3101	21.5261	20.9098	21.3857	-0.774878	1.64471	0.477988	-1.08381
Q9DAJ4	WDR83_MOUSE	Wdr83	WD repeat domain-containing protein 83	8	8	19.3026	18.6811	19.0496	18.9112	19.0415	19.1873	-0.0355244	0.0625574	1	-0.0509473
Q9DAM1	LRC34_MOUSE	Lrrc34	Leucine-rich repeat-containing protein 34	7	7	19.1251	19.7209	19.4304	18.9357	20.002	19.9459	-0.202361	0.201685	1	-0.228189
Q9DAM7	TM263_MOUSE	Tmem263	Transmembrane protein 263	4	4	18.1909	19.3553	17.9375	19.008	18.8244	18.6339	-0.327564	0.295232	1	-0.344913
Q9DAN6	GTSF1_MOUSE	Gtsf1	Gametocyte-specific factor 1	4	4	19.4839	19.3558	19.6415	20.1581	20.0951	19.828	-0.533342	1.82217	0.720665	-0.84574
Q9DAP7	ASF1B_MOUSE	Asf1b	Histone chaperone ASF1B	2	2	20.9098	21.6584	21.4626	21.7223	21.2933	21.0359	-0.00692749	0.00757243	0.999537	-0.0086534
Q9DAR7	DCPS_MOUSE	Dcps	m7GpppX diphosphatase	7	7	20.2302	19.9251	20.2302	19.8579	20.1581	20.2989	0.0235399	0.0488946	0.998938	0.0353924
Q9DAT2	MRGBP_MOUSE	Mrgbp	MRG/MORF4L-binding protein	1	1	20.3752	20.0292	19.9034	19.9013	19.8848	19.9259	0.198598	0.632146	1	0.30956
Q9DAU9	ZN654_MOUSE	Znf654	Zinc finger protein 654	17	10	20.7955	20.7389	20.4972	20.8651	20.8191	20.8423	-0.164979	0.82714	1	-0.278471
Q9DAV6	Q9DAV6_MOUSE	Serpinb9b	R86	2	1	18.8474	18.1873	18.3079	18.6847	18.6392	18.8719	-0.284393	0.590725	1	-0.397711
Q9DAW6	PRP4_MOUSE	Prpf4	U4/U6 small nuclear ribonucleoprotein Prp4	24	24	23.1332	22.7223	23.0805	22.8269	23.1143	23.1719	-0.0589898	0.129346	1	-0.0883788
Q9DAW9	CNN3_MOUSE	Cnn3	Calponin-3	8	7	25.5783	26.8019	26.0443	25.9248	26.1795	26.0484	0.0905978	0.0884529	1	0.104851
Q9DB00	GON4L_MOUSE	Gon4l	GON-4-like protein	23	23	20.8034	20.4775	20.7553	21.1143	20.9742	21.2535	-0.435235	1.5467	0.881065	-0.691208
Q9DB05	SNAA_MOUSE	Napa	Alpha-soluble NSF attachment protein	19	16	21.1332	21.1825	21.417	21.3645	21.502	21.4676	-0.200485	0.97023	1	-0.335932
Q9DB15	RM12_MOUSE	Mrpl12	Large ribosomal subunit protein bL12m	6	6	20.6714	20.2302	20.9601	19.8687	20.4775	20.1457	0.456607	0.761863	1	0.588633
Q9DB20	ATPO_MOUSE	Atp5po	ATP synthase peripheral stalk subunit OSCP, mitochondrial	7	7	21.4015	22.4476	21.5638	21.8113	21.6671	21.8764	0.0193615	0.0194765	1	0.0233025
Q9DB27;Q9DB27-2	MCTS1_MOUSE	Mcts1	Malignant T-cell-amplified sequence 1	5	3	16.4513	23.3511	21.6006	22.2361	22.1916	22.4526	-1.82577	0.368488	0.871194	-0.709764
Q9DB28	POP5_MOUSE	Pop5	Ribonuclease P/MRP protein subunit POP5	3	3	19.9093	19.3225	19.4786	18.4584	19.0171	18.9312	0.767929	1.44549	0.522058	1.02819
Q9DB34	CHM2A_MOUSE	Chmp2a	Charged multivesicular body protein 2a	2	2	17.5184	17.7957	17.3016	16.2352	17.3618	15.4088	1.20334	0.965393	0.445519	1.11031
Q9DB40	MED27_MOUSE	Med27	Mediator of RNA polymerase II transcription subunit 27	8	8	19.2556	19.6025	19.4562	19.0324	19.4783	19.3221	0.160528	0.41418	1	0.241448
Q9DB42	ZN593_MOUSE	Znf593	Zinc finger protein 593	4	4	22.9459	22.3376	22.6276	22.9261	22.9334	22.7836	-0.244013	0.59894	1	-0.357618
Q9DB60	PXL2B_MOUSE	Prxl2b	Prostamide/prostaglandin F synthase	4	4	16.7254	18.4885	17.3107	17.6159	17.5415	17.4766	-0.0364863	0.0234527	0.998898	-0.0357706
Q9DB73	NB5R1_MOUSE	Cyb5r1	NADH-cytochrome b5 reductase 1	8	8	19.879	22.5662	20.3752	21.0292	20.5731	20.4067	0.270476	0.116194	1	0.200911
Q9DB77	QCR2_MOUSE	Uqcrc2	Cytochrome b-c1 complex subunit 2, mitochondrial	10	10	19.6775	21.0224	19.9601	19.9601	19.9155	19.857	0.30917	0.306922	1	0.339559
Q9DB85	RRP8_MOUSE	Rrp8	Ribosomal RNA-processing protein 8	10	10	19.5438	20.4273	19.2032	19.4196	19.4268	19.5805	0.249103	0.270717	1	0.28681
Q9DB91	MED29_MOUSE	Med29	Mediator of RNA polymerase II transcription subunit 29	2	2	19.541	19.193	19.1666	16.1735	19.6202	19.5802	0.842226	0.297509	1	0.51086
Q9DB96	NGDN_MOUSE	Ngdn	Neuroguidin	9	9	22.6342	22.0625	22.3156	22.3962	22.1301	22.0426	0.147815	0.306239	1	0.212183
Q9DB98	LENG1_MOUSE	Leng1	Leukocyte receptor cluster member 1 homolog	3	3	16.6057	16.7687	16.6227	16.5377	16.4422	16.3339	0.227785	1.3584	1	0.393847
Q9DBA9	TF2H1_MOUSE	Gtf2h1	General transcription factor IIH subunit 1	11	11	19.9024	20.3752	19.6918	20.4273	20.4273	20.2185	-0.367848	0.795078	1	-0.515412
Q9DBB4	NAA16_MOUSE	Naa16	N-alpha-acetyltransferase 16, NatA auxiliary subunit	9	9	19.3856	20.1079	19.5133	20.0691	19.6665	19.8858	-0.204867	0.336835	1	-0.272742
Q9DBC3	CMTR1_MOUSE	Cmtr1	Cap-specific mRNA (nucleoside-2'-O-)-methyltransferase 1	25	18	22.2989	22.6364	22.1946	22.0493	22.0821	22.0559	0.314231	1.10506	1	0.495857
Q9DBC7	KAP0_MOUSE	Prkar1a	cAMP-dependent protein kinase type I-alpha regulatory subunit	9	6	20.0292	22.0258	20.6276	20.2535	20.2535	20.4874	0.562723	0.398969	1	0.513102
Q9DBD5	PELP1_MOUSE	Pelp1	Proline-, glutamic acid- and leucine-rich protein 1	21	21	24.239	24.2021	23.9134	23.9134	23.895	24.002	0.181364	0.772962	1	0.298252
Q9DBE8	ALG2_MOUSE	Alg2	Alpha-1,3/1,6-mannosyltransferase ALG2	9	9	18.7027	20.3211	18.4323	18.8926	18.6189	18.5939	0.450193	0.307095	1	0.410214
Q9DBE9	SPB1_MOUSE	Ftsj3	pre-rRNA 2'-O-ribose RNA methyltransferase FTSJ3	23	23	24.9088	24.6431	24.8858	24.8576	25.0359	24.7077	-0.0544904	0.160616	1	-0.0868531
Q9DBF1;Q9DBF1-2	AL7A1_MOUSE	Aldh7a1	Alpha-aminoadipic semialdehyde dehydrogenase	5	5	17.1401	17.4949	16.1432	16.8411	16.8219	16.9823	0.0442816	0.0368029	1	0.0487818
Q9DBF7	CWC25_MOUSE	Cwc25	Pre-mRNA-splicing factor CWC25 homolog	10	10	24.2891	23.9495	24.5345	24.4551	24.7594	24.2679	-0.236436	0.459861	1	-0.327482
Q9DBG3;Q9DBG3-2	AP2B1_MOUSE	Ap2b1	AP-2 complex subunit beta	25	12	20.7553	21.9847	20.9882	20.8876	21.0426	20.9243	0.291196	0.313256	1	0.330938
Q9DBG5	PLIN3_MOUSE	Plin3	Perilipin-3	4	4	18.8555	20.8423	19.2153	19.6608	19.6426	17.5878	0.673998	0.297115	1	0.47456
Q9DBG6	RPN2_MOUSE	Rpn2	Dolichyl-diphosphooligosaccharide--protein glycosyltransferase subunit 2	9	9	20.6628	22.2933	20.5069	20.895	21.265	20.9243	0.1262	0.0760577	1	0.116475
Q9DBG7	SRPRA_MOUSE	Srpra	Signal recognition particle receptor subunit alpha	19	19	20.7471	21.9171	20.8346	21.0951	20.9459	21.0224	0.145135	0.142043	1	0.165169
Q9DBH0	WWP2_MOUSE	Wwp2	NEDD4-like E3 ubiquitin-protein ligase WWP2	19	17	21.9388	21.1825	21.7182	22.3184	22.4092	22.4375	-0.775209	1.56787	0.494422	-1.06574
Q9DBH5	LMAN2_MOUSE	Lman2	Vesicular integral-membrane protein VIP36	8	8	20.8651	23.0207	21.9672	21.9098	17.2372	15.4325	3.75785	0.861749	0.202377	1.48661
Q9DBJ1	PGAM1_MOUSE	Pgam1	Phosphoglycerate mutase 1	11	8	21.5869	22.2535	21.6843	21.7553	21.6276	21.4324	0.236494	0.445654	1	0.324812
Q9DBL1	ACDSB_MOUSE	Acadsb	Short/branched chain specific acyl-CoA dehydrogenase, mitochondrial	12	12	18.7056	20.3962	18.6802	19.1331	18.7273	18.8822	0.346475	0.234755	1	0.32081
Q9DBL2;Q9DBL2-2	GDAP2_MOUSE	Gdap2	Ganglioside-induced differentiation-associated protein 2	3	3	16.7348	17.8016	16.6697	16.8134	16.476	16.6011	0.438549	0.50496	1	0.498398
Q9DBL9;Q9DBL9-2	ABHD5_MOUSE	Abhd5	1-acylglycerol-3-phosphate O-acyltransferase ABHD5	2	2	17.2215	18.7675	16.1953	17.9882	18.0886	17.9635	-0.618631	0.341983	1	-0.495476
Q9DBM1	GPTC1_MOUSE	Gpatch1	G patch domain-containing protein 1	19	19	21.7634	20.9672	21.6186	21.6364	21.5309	21.5309	-0.116315	0.178667	1	-0.155628
Q9DBN9	DDX59_MOUSE	Ddx59	Probable ATP-dependent RNA helicase DDX59	9	9	20.6971	20.2066	20.3211	20.1946	20.5915	20.3645	0.0247294	0.0450564	0.998659	0.0359686
Q9DBP5	KCY_MOUSE	Cmpk1	UMP-CMP kinase	10	10	19.828	20.6186	20.3101	20.4775	20.3645	20.3752	-0.153504	0.262987	1	-0.20946
Q9DBQ9;Q9DBQ9-2	SWT1_MOUSE	Swt1	Transcriptional protein SWT1	5	5	16.8342	17.5414	17.0028	16.7557	16.7905	16.7009	0.3771	0.812265	1	0.527526
Q9DBR0	AKAP8_MOUSE	Akap8	A-kinase anchor protein 8	14	14	21.5165	21.2243	21.4775	21.1642	21.1581	21.1704	0.241919	1.23944	1	0.408884
Q9DBR1;Q9DBR1-2	XRN2_MOUSE	Xrn2	5'-3' exoribonuclease 2	19	19	24.1795	24.1795	24.1871	24.3031	24.3578	24.2821	-0.132322	2.3636	1	-0.253141
Q9DBR3	ARMC8_MOUSE	Armc8	Armadillo repeat-containing protein 8	20	20	21.1886	21.4825	21.2764	21.5117	21.2764	21.3962	-0.0789674	0.288889	1	-0.129358
Q9DBR7;Q9DBR7-2	MYPT1_MOUSE	Ppp1r12a	Protein phosphatase 1 regulatory subunit 12A	13	13	18.6381	19.1122	18.0922	18.342	18.3054	18.3067	0.296141	0.429254	1	0.372527
Q9DBS1	TMM43_MOUSE	Tmem43	Transmembrane protein 43	9	9	19.5395	21.7715	19.6079	20.1332	19.4656	19.4012	0.639635	0.344399	1	0.50392
Q9DBT3	CCD97_MOUSE	Ccdc97	Coiled-coil domain-containing protein 97	4	4	18.9962	18.2763	18.4066	18.5767	19.1703	18.8099	-0.292585	0.448202	1	-0.374716
Q9DBU3	RIOK3_MOUSE	Riok3	Serine/threonine-protein kinase RIO3	8	8	20.9316	21.6671	20.7471	21.0359	20.9024	21.1395	0.0893383	0.111905	1	0.113193
Q9DBU6	RSRC1_MOUSE	Rsrc1	Serine/Arginine-related protein 53	4	4	22.4701	21.6671	22.2736	22.4775	22.0756	22.155	-0.0991306	0.134803	1	-0.128554
Q9DBV3	DHX34_MOUSE	Dhx34	Probable ATP-dependent RNA helicase DHX34	9	9	17.3936	17.988	17.0208	17.84	17.4761	17.985	-0.299571	0.395964	1	-0.365453
Q9DBW3	NATD1_MOUSE	Natd1	Protein NATD1	4	4	20.5069	21.2243	20.714	20.8727	20.6886	20.4375	0.148828	0.23631	1	0.199045
Q9DBX2	PHLP_MOUSE	Pdcl	Phosducin-like protein	4	4	19.1035	21.1519	19.6517	20.0426	19.5901	20.0821	0.0640933	0.0342652	1	0.0566064
Q9DBY5	CBX6_MOUSE	Cbx6	Chromobox protein homolog 6	1	1	15.3911	14.9314	15.0442	14.8812	15.1592	15.6059	-0.0932045	0.136317	1	-0.123882
Q9DBY8	NVL_MOUSE	Nvl	Nuclear valosin-containing protein-like	28	28	22.4451	22.6364	22.3805	22.7995	22.5545	22.7327	-0.208241	0.916763	1	-0.343587
Q9DBZ5	EIF3K_MOUSE	Eif3k	Eukaryotic translation initiation factor 3 subunit K	7	7	24.7995	24.6649	24.918	24.6209	24.558	24.4298	0.257891	1.30996	1	0.435467
Q9DC23	DJC10_MOUSE	Dnajc10	DnaJ homolog subfamily C member 10	8	8	17.7016	18.098	17.083	17.5921	17.6533	17.4908	0.0488351	0.0563961	1	0.0611125
Q9DC28	KC1D_MOUSE	Csnk1d	Casein kinase I isoform delta	4	4	20.85	21.2125	21.1206	21.0493	20.7634	20.9459	0.141483	0.442847	1	0.222038
Q9DC33;Q9DC33-2	HM20A_MOUSE	Hmg20a	High mobility group protein 20A	5	5	17.5802	17.3685	17.452	17.3761	17.3025	17.1358	0.195451	0.974163	1	0.329038
Q9DC40	TELO2_MOUSE	Telo2	Telomere length regulation protein TEL2 homolog	7	7	17.597	19.6255	17.7395	17.8536	17.4788	17.6272	0.667491	0.430824	1	0.57407
Q9DC48	PRP17_MOUSE	Cdc40	Pre-mRNA-processing factor 17	20	20	22.2821	21.7471	22.2006	22.1301	22.0886	22.0393	-0.00937271	0.0184994	1	-0.0140214
Q9DC61	MPPA_MOUSE	Pmpca	Mitochondrial-processing peptidase subunit alpha	19	19	21.4972	22.6186	21.391	22.0983	21.4375	21.7348	0.0787519	0.0626486	1	0.0840708
Q9DC63;Q9DC63-2	FBX3_MOUSE	Fbxo3	F-box only protein 3	3	3	17.3601	18.3282	17.0156	18.1234	17.6902	17.552	-0.22058	0.19777	1	-0.237448
Q9DC69	NDUA9_MOUSE	Ndufa9	NADH dehydrogenase [ubiquinone] 1 alpha subcomplex subunit 9, mitochondrial	14	14	20.2302	22.1238	19.8216	20.9024	20.5823	20.7389	-0.0160236	0.0073593	1	-0.0131865
Q9DC70	NDUS7_MOUSE	Ndufs7	NADH dehydrogenase [ubiquinone] iron-sulfur protein 7, mitochondrial	4	4	20.3962	21.7915	20.0821	20.4476	20.1581	20.3101	0.451387	0.35269	1	0.437413
Q9DC71	RT15_MOUSE	Mrps15	Small ribosomal subunit protein uS15m	9	9	21.9601	21.6671	21.7915	21.5117	21.6584	21.5261	0.240845	1.16871	1	0.403494
Q9DCA2	RT11_MOUSE	Mrps11	Small ribosomal subunit protein uS11m	5	5	22.0359	22.1363	22.3129	21.9459	21.8764	21.8073	0.285131	1.46529	1	0.483034
Q9DCA5	BRX1_MOUSE	Brix1	Ribosome biogenesis protein BRX1 homolog	12	12	24.4676	24.9225	25.0732	24.654	25.1565	24.5926	0.0200354	0.0263407	1	0.0265365
Q9DCB8	ISCA2_MOUSE	Isca2	Iron-sulfur cluster assembly 2 homolog, mitochondrial	3	3	17.9112	18.6136	17.7185	16.6029	17.4999	17.8363	0.768068	0.773082	0.767092	0.801999
Q9DCD0	6PGD_MOUSE	Pgd	6-phosphogluconate dehydrogenase, decarboxylating	14	14	23.0443	23.2535	23.1734	23.2821	23.5045	23.48	-0.265118	1.33216	1	-0.446985
Q9DCD2	SYF1_MOUSE	Xab2	Pre-mRNA-splicing factor SYF1	26	26	22.5427	22.2564	22.632	22.4298	22.44	22.4144	0.0489655	0.162087	1	0.0798075
Q9DCE5	PK1IP_MOUSE	Pak1ip1	p21-activated protein kinase-interacting protein 1	13	13	22.8576	23.0983	22.882	22.5638	22.9006	22.6209	0.250867	0.906547	1	0.398746
Q9DCF9;Q9DCF9-2	SSRG_MOUSE	Ssr3	Translocon-associated protein subunit gamma	1	1	18.2205	17.6278	17.044	17.0936	17.2743	17.1957	0.442916	0.573587	1	0.524998
Q9DCG9	TR112_MOUSE	Trmt112	Multifunctional methyltransferase subunit TRM112-like protein	3	3	17.6964	18.393	18.3608	18.2126	17.6426	17.2147	0.460068	0.554581	1	0.530305
Q9DCH2	POP7_MOUSE	Pop7	Ribonuclease P protein subunit p20	2	2	17.6795	17.3079	17.5297	16.636	17.4151	16.6107	0.618419	1.01766	0.789481	0.787556
Q9DCH4	EIF3F_MOUSE	Eif3f	Eukaryotic translation initiation factor 3 subunit F	11	11	24.0772	24.5225	24.848	24.6811	24.7024	24.5522	-0.162612	0.287681	1	-0.223281
Q9DCH6	ZFAN6_MOUSE	Zfand6	AN1-type zinc finger protein 6	3	3	18.7104	18.3788	18.5078	18.5092	18.713	18.5462	-0.0571225	0.189981	1	-0.0928694
Q9DCJ7	AKIP_MOUSE	Aurkaip1	Small ribosomal subunit protein mS38	4	4	27.4073	25.8336	27.1604	28.0965	27.965	27.8564	-1.17217	1.11691	0.370886	-1.1798
Q9DCL2	CIA2A_MOUSE	Ciao2a	Cytosolic iron-sulfur assembly component 2A	5	5	17.6414	18.6845	18.0769	18.3218	15.0671	16.9588	1.35169	0.612142	0.667429	0.906603
Q9DCL9	PUR6_MOUSE	Paics	Bifunctional phosphoribosylaminoimidazole carboxylase/phosphoribosylaminoimidazole succinocarboxamide synthetase	18	18	22.8727	23.5285	23.1719	22.976	23.1627	23.0999	0.111505	0.220235	1	0.1599
Q9DCM0	ETHE1_MOUSE	Ethe1	Persulfide dioxygenase ETHE1, mitochondrial	7	7	18.0623	20.6006	18.5626	19.2674	18.63	19.1054	0.0742607	0.031302	1	0.0571463
Q9DCM7	NACC2_MOUSE	Nacc2	Nucleus accumbens-associated protein 2	4	4	16.1808	16.9564	16.1951	17.4095	17.0846	16.8728	-0.678191	1.06243	0.718819	-0.847753
Q9DCN2;Q9DCN2-2	NB5R3_MOUSE	Cyb5r3	NADH-cytochrome b5 reductase 3	13	13	16.2384	23.214	20.2066	20.7796	20.1457	20.4576	-0.574633	0.101824	1	-0.22728
Q9DCR2	AP3S1_MOUSE	Ap3s1	AP-3 complex subunit sigma-1	3	3	20.9882	20.6886	20.8876	20.6006	20.3857	20.0821	0.498633	1.33852	0.844367	0.739525
Q9DCS3	MECR_MOUSE	Mecr	Enoyl-[acyl-carrier-protein] reductase, mitochondrial	5	5	17.497	20.3538	18.068	19.3287	18.7331	18.9259	-0.356317	0.149084	1	-0.256291
Q9DCT2	NDUS3_MOUSE	Ndufs3	NADH dehydrogenase [ubiquinone] iron-sulfur protein 3, mitochondrial	10	10	20.4676	21.8152	20.5731	21.2477	20.9601	21.0559	-0.135942	0.111706	1	-0.144486
Q9DCT6;Q9DCT6-2	BAP18_MOUSE	Bacc1	BPTF-associated chromatin complex component 1	4	4	19.6346	18.7341	19.045	18.5503	19.3964	18.8919	0.191724	0.205351	1	0.222744
Q9DCU6	RM04_MOUSE	Mrpl4	Large ribosomal subunit protein uL4m	9	9	21.6497	22.0625	21.8191	21.5261	21.4626	21.4526	0.363291	1.38901	1	0.584067
Q9DCW4	ETFB_MOUSE	Etfb	Electron transfer flavoprotein subunit beta	11	4	23.5404	25.452	23.3101	24.4105	23.9406	24.0359	-0.0281849	0.0134324	1	-0.0236086
Q9DCX2	ATP5H_MOUSE	Atp5pd	ATP synthase peripheral stalk subunit d, mitochondrial	3	3	19.8723	21.0493	19.9459	20.1581	20.2764	19.8662	0.188934	0.17976	1	0.210001
Q9DCZ1	GMPR1_MOUSE	Gmpr	GMP reductase 1	1	0	16.2136	21.1395	20.8876	21.0292	20.6096	20.265	-1.22104	0.307904	1	-0.576832
Q9EP53;Q9EP53-2;Q9EP53-3;Q9EP53-4	TSC1_MOUSE	Tsc1	Hamartin	5	5	17.0422	18.8666	17.3699	18.1665	16.8518	16.2011	0.686469	0.35427	1	0.52567
Q9EP69	SAC1_MOUSE	Sacm1l	Phosphatidylinositol-3-phosphatase SAC1	17	17	19.3402	21.1395	19.3989	19.4985	19.6056	19.5658	0.402931	0.273411	1	0.369312
Q9EP71	RAI14_MOUSE	Rai14	Ankycorbin	9	9	17.5415	18.5642	17.6436	17.1114	17.6991	17.4864	0.484135	0.587611	1	0.557873
Q9EP82	WDR4_MOUSE	Wdr4	tRNA (guanine-N(7)-)-methyltransferase non-catalytic subunit WDR4	7	7	18.8276	18.4695	18.4936	18.675	18.2549	18.16	0.233616	0.524272	1	0.335686
Q9EP89	LACTB_MOUSE	Lactb	Serine beta-lactamase-like protein LACTB, mitochondrial	8	8	19.6828	20.4576	19.8153	19.8287	19.7632	19.7796	0.194715	0.334563	1	0.263098
Q9EP97	SENP3_MOUSE	Senp3	Sentrin-specific protease 3	16	16	23.9584	24.1332	23.9495	24.2961	24.1174	24.391	-0.254506	1.19574	1	-0.424143
Q9EPA7	NMNA1_MOUSE	Nmnat1	Nicotinamide/nicotinic acid mononucleotide adenylyltransferase 1	9	9	18.8903	20.7389	19.1561	19.6729	19.4257	19.4912	0.0652002	0.0380283	1	0.0602735
Q9EPE9	AT131_MOUSE	Atp13a1	Endoplasmic reticulum transmembrane helix translocase	24	24	19.6803	21.6843	19.742	20.0559	19.6364	19.853	0.520444	0.318702	1	0.445197
Q9EPK2;Q9EPK2-2;Q9EPK2-3;Q9EPK2-4	XRP2_MOUSE	Rp2	Protein XRP2	1	1	15.3823	18.4766	15.8659	16.3642	16.9305	16.3333	0.0322644	0.0108509	1	0.0217938
Q9EPK7	XPO7_MOUSE	Xpo7	Exportin-7	25	24	21.2477	22.1825	21.1581	21.3699	21.5069	21.4874	0.0747312	0.0798129	1	0.0899994
Q9EPL8	IPO7_MOUSE	Ipo7	Importin-7	23	22	21.6409	22.2448	21.5451	21.3805	21.4221	21.417	0.403723	0.855091	1	0.561178
Q9EPQ8;Q9EPQ8-2	TCF20_MOUSE	Tcf20	Transcription factor 20	24	24	20.7056	20.4972	20.4476	20.8113	20.6886	20.8269	-0.225474	1.17369	1	-0.381948
Q9EPU0;Q9EPU0-2	RENT1_MOUSE	Upf1	Regulator of nonsense transcripts 1	45	45	22.8327	24.2243	22.85	23.2258	22.8442	23.087	0.249982	0.203386	1	0.256567
Q9EPU4	CPSF1_MOUSE	Cpsf1	Cleavage and polyadenylation specificity factor subunit 1	36	36	23.5404	23.0275	23.3778	23.1765	23.3376	23.4041	0.00920741	0.0184718	1	0.0138306
Q9EPV8	UBL5_MOUSE	Ubl5	Ubiquitin-like protein 5	4	0	21.6497	20.9243	21.7836	21.4923	20.8576	20.9388	0.356315	0.46204	1	0.427658
Q9EQ06;Q9EQ06-2	DHB11_MOUSE	Hsd17b11	Estradiol 17-beta-dehydrogenase 11	4	3	18.7033	20.9812	18.5157	19.2117	18.7362	18.9683	0.428016	0.205674	1	0.328177
Q9EQ20	MMSA_MOUSE	Aldh6a1	Methylmalonate-semialdehyde/malonate-semialdehyde dehydrogenase [acylating], mitochondrial	15	15	20.7307	22.7223	21.1519	21.4825	21.0559	21.4726	0.197981	0.115645	1	0.176437
Q9EQ28	DPOD3_MOUSE	Pold3	DNA polymerase delta subunit 3	8	8	21.8538	22.1519	21.9024	22.3211	22.0918	21.928	-0.144283	0.418951	1	-0.223097
Q9EQ61	PESC_MOUSE	Pes1	Pescadillo homolog	19	19	22.7389	23.7492	23.3511	23.2961	23.0258	23.391	0.042092	0.0459096	1	0.0517405
Q9EQ80	NIF3L_MOUSE	Nif3l1	NIF3-like protein 1	4	4	20.6186	22.0258	21.1332	20.9171	20.6886	20.9243	0.41588	0.424363	1	0.452882
Q9EQH3	VPS35_MOUSE	Vps35	Vacuolar protein sorting-associated protein 35	27	27	20.7223	22.265	20.9459	21.0821	21.3376	21.2125	0.100348	0.0722264	1	0.101678
Q9EQI8	RM46_MOUSE	Mrpl46	Large ribosomal subunit protein mL46	8	8	20.9742	20.9882	20.6364	20.8727	20.7715	20.7389	0.0718924	0.231476	1	0.115614
Q9EQM6	DGCR8_MOUSE	Dgcr8	Microprocessor complex subunit DGCR8	14	13	19.3563	19.1888	19.0794	19.3825	18.9261	19.2931	0.00758553	0.0155979	1	0.0114725
Q9EQP2	EHD4_MOUSE	Ehd4	EH domain-containing protein 4	11	9	20.4676	22.1673	20.5261	20.4067	19.3935	15.5549	2.60198	0.757576	0.314367	1.25148
Q9EQQ2	YIPF5_MOUSE	Yipf5	Protein YIPF5	2	2	17.2904	19.1211	16.9467	17.7208	17.0094	17.0863	0.513912	0.292354	1	0.424192
Q9EQQ9;Q9EQQ9-3	OGA_MOUSE	Oga	Protein O-GlcNAcase	21	21	21.265	21.6006	21.4526	21.7553	21.654	21.6971	-0.262749	1.21698	1	-0.436865
Q9EQR6	FANCG_MOUSE	Fancg	Fanconi anemia group G protein homolog	7	7	18.1336	18.0473	17.9472	17.8232	18.3268	18.5675	-0.196479	0.363173	1	-0.270704
Q9EQU5	SET_MOUSE	Set	Protein SET	11	11	28.49	28.0349	28.2759	27.5898	27.5682	27.4551	0.729202	2.21165	0.400349	1.14307
Q9EQU5-2	SET_MOUSE	Set	Isoform 2 of Protein SET	1	1	19.2579	18.3141	19.3216	19.0367	18.5117	18.3064	0.346273	0.370028	1	0.388355
Q9ER69	FL2D_MOUSE	Wtap	Pre-mRNA-splicing regulator WTAP	10	10	23.0426	21.8152	22.4996	22.5892	22.3266	22.5117	-0.0233879	0.0214578	1	-0.0270835
Q9ER72	SYCC_MOUSE	Cars1	Cysteine--tRNA ligase, cytoplasmic	6	6	18.1189	18.6001	18.3904	16.94	18.1638	18.2549	0.583601	0.583299	0.989975	0.616755
Q9ER74	SALL1_MOUSE	Sall1	Sal-like protein 1	8	7	21.6364	21.8913	21.928	21.1015	21.1519	21.1079	0.698151	2.77272	0.370496	1.17724
Q9ER88	RT29_MOUSE	Dap3	Small ribosomal subunit protein mS29	15	15	23.2419	23.0526	23.2679	23.0609	22.8614	22.8614	0.259592	1.28144	1	0.436288
Q9ERA6	TFP11_MOUSE	Tfip11	Tuftelin-interacting protein 11	30	30	21.9985	21.5823	21.8727	21.6364	21.7915	21.6096	0.138636	0.438245	1	0.218101
Q9ERD7	TBB3_MOUSE	Tubb3	Tubulin beta-3 chain	12	6	25.2926	26.9088	25.4645	26.4218	25.6181	25.6811	-0.0183328	0.0105312	1	-0.0170728
Q9ERF3	SKI8_MOUSE	Skic8	Superkiller complex protein 8	11	11	21.3699	21.5638	20.9098	20.8346	20.3101	20.5069	0.730632	1.3804	0.563582	0.978054
Q9ERG0	LIMA1_MOUSE	Lima1	LIM domain and actin-binding protein 1	9	9	21.0292	22.7836	20.8576	21.3752	21.2535	20.9098	0.377293	0.235017	1	0.3336
Q9ERH4	NUSAP_MOUSE	Nusap1	Nucleolar and spindle-associated protein 1	10	10	20.5356	20.3645	20.1946	20.3962	20.0821	20.2764	0.113337	0.350078	1	0.178647
Q9ERI2	RB27A_MOUSE	Rab27a	Ras-related protein Rab-27A	4	4	16.5257	21.8802	20.4375	21.0691	20.5069	19.9882	-0.906922	0.216428	1	-0.425844
Q9ERI5;Q9ERI5-2	JMJD6_MOUSE	Jmjd6	Bifunctional arginine demethylase and lysyl-hydroxylase JMJD6	5	5	19.1012	20.6453	19.4787	19.47	19.7187	19.6115	0.14167	0.108887	1	0.146009
Q9ERK4	XPO2_MOUSE	Cse1l	Exportin-2	36	36	25.4073	25.3101	25.5075	25.4923	25.8504	25.5926	-0.236827	0.914373	1	-0.381403
Q9ERL0	Q9ERL0_MOUSE	Mllt1	Btk-PH-domain binding protein	3	3	20.0292	20.2877	19.9459	19.835	20.3538	19.8963	0.0592327	0.110922	1	0.0854321
Q9ERS5	PKHA2_MOUSE	Plekha2	Pleckstrin homology domain-containing family A member 2	9	9	20.8651	21.0821	20.8269	21.0224	21.1886	20.9812	-0.139353	0.615611	1	-0.231616
Q9ERU3	ZNF22_MOUSE	Znf22	Zinc finger protein 22	7	7	19.2857	19.154	19.218	18.515	19.6611	18.7461	0.24515	0.28025	1	0.287733
Q9ERU9	RBP2_MOUSE	Ranbp2	E3 SUMO-protein ligase RanBP2	76	76	21.654	23.5638	21.417	21.9459	21.7512	21.9882	0.316518	0.175638	1	0.26745
Q9ERV1	MKRN2_MOUSE	Mkrn2	E3 ubiquitin-protein ligase makorin-2	7	7	18.5214	20.1946	19.156	19.2227	20.1079	20.1206	-0.526405	0.388459	1	-0.491462
Q9ES00	UBE4B_MOUSE	Ube4b	Ubiquitin conjugation factor E4 B	18	18	19.4574	20.5356	19.6606	19.561	19.9601	19.9244	0.0693823	0.0683497	1	0.0811946
Q9ES28;Q9ES28-2;Q9ES28-3;Q9ES28-4;Q9ES28-7	ARHG7_MOUSE	Arhgef7	Rho guanine nucleotide exchange factor 7	8	7	18.8805	19.9314	18.6311	19.0148	19.0772	19.3694	-0.00614929	0.00487525	1	-0.00673428
Q9ES46	PARVB_MOUSE	Parvb	Beta-parvin	6	5	17.8578	18.8558	17.471	16.5206	16.3904	17.2497	1.34133	1.27963	0.241061	1.35268
Q9ES52;Q9ES52-2;Q9ES52-3;Q9ES52-5;Q9ES52-6	SHIP1_MOUSE	Inpp5d	Phosphatidylinositol 3,4,5-trisphosphate 5-phosphatase 1	13	13	18.9008	19.9316	19.1312	19.4599	19.3769	19.5148	-0.129331	0.15345	1	-0.158706
Q9ES70	NEK6_MOUSE	Nek6	Serine/threonine-protein kinase Nek6	1	1	16.1374	16.6288	15.9806	16.5719	15.4536	16.7808	-0.0198056	0.0143793	1	-0.0207188
Q9ESC8	AFF4_MOUSE	Aff4	AF4/FMR2 family member 4	9	9	19.8218	19.6903	19.8929	19.8845	19.7412	19.8789	-0.0332375	0.165602	1	-0.0577424
Q9ESJ0	XPO4_MOUSE	Xpo4	Exportin-4	18	18	19.8366	20.3538	19.5402	19.6153	19.6017	19.4521	0.353867	0.658228	1	0.476007
Q9ESK4	ING2_MOUSE	Ing2	Inhibitor of growth protein 2	5	5	21.953	21.7594	22.5069	21.7512	22.0951	21.8113	0.187247	0.308093	1	0.250395
Q9ESL4	M3K20_MOUSE	Map3k20	Mitogen-activated protein kinase kinase kinase 20	3	3	16.5258	18.2286	16.7818	17.9458	17.712	17.8045	-0.642049	0.528842	0.985817	-0.620653
Q9ESN5;Q9ESN5-3	CENPK_MOUSE	Cenpk	Centromere protein K	1	1	17.096	18.3527	17.0123	16.7969	15.8585	16.9725	0.944325	0.785701	0.67728	0.89549
Q9EST4;Q9EST4-3	PSMG2_MOUSE	Psmg2	Proteasome assembly chaperone 2	7	7	20.3211	20.7715	20.3101	20.5356	20.5823	20.4972	-0.0707989	0.174208	1	-0.108257
Q9EST5;Q9EST5-2	AN32B_MOUSE	Anp32b	Acidic leucine-rich nuclear phosphoprotein 32 family member B	5	5	26.4984	26.4953	26.5389	26.3511	26.4645	26.1565	0.186824	0.961122	1	0.316105
Q9ESU6	BRD4_MOUSE	Brd4	Bromodomain-containing protein 4	24	20	22.155	22.2302	21.9024	21.6409	22.2332	22.0691	0.11485	0.221202	1	0.163491
Q9ESV0	DDX24_MOUSE	Ddx24	ATP-dependent RNA helicase DDX24	35	35	22.538	23.391	22.7203	22.4898	22.7098	22.4425	0.335708	0.545408	1	0.434796
Q9ESW4	AGK_MOUSE	Agk	Acylglycerol kinase, mitochondrial	11	11	20.0821	21.6409	20.2764	21.0292	20.1704	20.5638	0.0786718	0.0490961	1	0.0749504
Q9ESX4;Q9ESX4-2	ZCC17_MOUSE	Zcchc17	Zinc finger CCHC domain-containing protein 17	9	9	21.3538	20.1581	21.0088	21.6141	21.3752	21.2419	-0.570178	0.699514	0.94428	-0.654153
Q9ESX5	DKC1_MOUSE	Dkc1	H/ACA ribonucleoprotein complex subunit DKC1	26	26	24.7645	25.0148	24.8858	24.6811	24.7234	24.5105	0.250004	1.20812	1	0.418593
Q9ESZ8;Q9ESZ8-2;Q9ESZ8-3;Q9ESZ8-4;Q9ESZ8-5;Q9ESZ8-6	GTF2I_MOUSE	Gtf2i	General transcription factor II-I	35	33	23.2821	22.7796	23.1379	23.1222	23.2199	23.2288	-0.123779	0.332986	1	-0.189485
Q9ET26	RN114_MOUSE	Rnf114	E3 ubiquitin-protein ligase RNF114	8	8	19.1138	19.3458	19.0246	19.1622	19.3699	19.3112	-0.119743	0.452686	1	-0.195038
Q9ET30	TM9S3_MOUSE	Tm9sf3	Transmembrane 9 superfamily member 3	1	1	16.051	18.8493	15.6604	17.0409	17.2458	17.4374	-0.38783	0.142238	1	-0.256718
Q9ET54;Q9ET54-6;Q9ET54-4	PALLD_MOUSE	Palld	Palladin	7	6	17.3444	18.308	17.073	17.5773	17.1825	17.3909	0.191579	0.186848	1	0.214853
Q9JHC9-3;Q9JHC9-4	ELF2_MOUSE	Elf2	Isoform 2 of ETS-related transcription factor Elf-2	10	9	20.0691	19.6451	19.9882	21.1886	20.7634	21.1269	-1.12555	2.42705	0.180651	-1.64147
Q9JHD1	KAT2B_MOUSE	Kat2b	Histone acetyltransferase KAT2B	14	10	18.6667	18.867	18.7377	18.9342	18.859	18.9565	-0.15946	1.14256	1	-0.281914
Q9JHD2	KAT2A_MOUSE	Kat2a	Histone acetyltransferase KAT2A	5	5	18.6237	19.3995	18.5996	18.7756	18.6992	18.9487	0.0664266	0.0863665	1	0.0859449
Q9JHE7	TSSC4_MOUSE	Tssc4	U5 small nuclear ribonucleoprotein TSSC4	4	4	20.265	19.2999	20.2535	19.7418	19.9459	19.7173	0.13779	0.157447	1	0.166435
Q9JHI2	ADAT1_MOUSE	Adat1	tRNA-specific adenosine deaminase 1	8	8	19.1108	19.6839	19.3998	19.4261	19.4194	19.3335	0.00515111	0.0100957	0.999943	0.0077101
Q9JHI5	IVD_MOUSE	Ivd	Isovaleryl-CoA dehydrogenase, mitochondrial	10	10	19.661	21.4775	19.6266	20.2419	20.0821	19.9882	0.15098	0.087043	1	0.135311
Q9JHI7	EXOS9_MOUSE	Exosc9	Exosome complex component RRP45	6	6	22.8034	22.8249	22.7614	22.5615	22.58	22.2877	0.320168	1.5335	1	0.5369
Q9JHK4	PGTA_MOUSE	Rabggta	Geranylgeranyl transferase type-2 subunit alpha	2	2	14.7833	16.9289	15.1305	15.7969	15.931	16.1929	-0.359404	0.20577	1	-0.305869
Q9JHN8	WHR1_MOUSE	Whr1	Winged helix repair factor 1	2	1	18.7453	19.8112	18.8798	18.8401	18.6618	18.6585	0.425275	0.553265	1	0.506004
Q9JHR7	IDE_MOUSE	Ide	Insulin-degrading enzyme	14	14	19.3895	20.2877	19.4199	19.669	19.1776	19.3519	0.299531	0.384641	1	0.361873
Q9JHS3	LTOR2_MOUSE	Lamtor2	Ragulator complex protein LAMTOR2	3	3	18.0019	19.3277	18.4406	18.3052	18.5231	18.4137	0.17606	0.168216	1	0.196713
Q9JHS4	CLPX_MOUSE	Clpx	ATP-dependent clpX-like chaperone, mitochondrial	18	18	20.4476	22.0526	20.6453	21.4526	20.9951	21.1825	-0.161596	0.112085	1	-0.158049
Q9JHS9	CWC15_MOUSE	Cwc15	Spliceosome-associated protein CWC15 homolog	6	6	21.3321	20.8191	21.1581	21.1886	20.9672	20.895	0.0861543	0.18871	1	0.127711
Q9JHT5	AMMR1_MOUSE	Ammecr1	Nuclear protein AMMECR1	5	2	19.9459	20.5823	19.9742	20.2419	20.0559	19.8926	0.10402	0.170329	1	0.142336
Q9JHU4	DYHC1_MOUSE	Dync1h1	Cytoplasmic dynein 1 heavy chain 1	134	134	22.9388	24.918	22.9423	23.2375	23.0821	23.0559	0.47451	0.289986	1	0.408505
Q9JHU9	INO1_MOUSE	Isyna1	Inositol-3-phosphate synthase 1	5	5	18.9442	19.2829	19.0522	19.6932	19.5917	19.5775	-0.52771	2.1144	0.689054	-0.870367
Q9JHW2	NIT2_MOUSE	Nit2	Omega-amidase NIT2	2	2	16.8164	16.886	16.6714	16.7542	16.8014	15.9582	0.286654	0.437772	1	0.367159
Q9JHW4	SELB_MOUSE	Eefsec	Selenocysteine-specific elongation factor	18	18	20.7223	21.6186	20.4576	20.8727	20.6096	20.6714	0.214959	0.23452	1	0.249907
Q9JI13;Q9JI13-2	SAS10_MOUSE	Utp3	Something about silencing protein 10	7	7	21.3805	21.5545	21.8802	21.7915	22.0625	21.85	-0.296285	0.816499	1	-0.443538
Q9JI19	FIBP_MOUSE	Fibp	Acidic fibroblast growth factor intracellular-binding protein	6	6	19.2839	19.8463	19.157	19.9459	16.4538	15.6245	2.08768	0.711109	0.41343	1.13403
Q9JI44	DMAP1_MOUSE	Dmap1	DNA methyltransferase 1-associated protein 1	10	10	21.1457	20.4775	20.9243	20.5731	20.7389	20.5915	0.214678	0.455024	1	0.305205
Q9JI57;Q9JI57-10;Q9JI57-2;Q9JI57-3;Q9JI57-4;Q9JI57-5;Q9JI57-8;Q9JI57-9	GT2D1_MOUSE	Gtf2ird1	General transcription factor II-I repeat domain-containing protein 1	8	8	19.6156	19.2978	19.7548	19.7114	19.4821	19.3615	0.0377318	0.0783092	1	0.0563351
Q9JI90	RNF14_MOUSE	Rnf14	E3 ubiquitin-protein ligase RNF14	8	8	18.7992	20.2764	18.6528	19.1197	18.76	18.5955	0.417788	0.315917	1	0.401286
Q9JIA7	SPHK2_MOUSE	Sphk2	Sphingosine kinase 2	6	6	20.1946	21.4576	20.1581	20.714	20.3857	20.2877	0.140961	0.114701	1	0.148968
Q9JIB0	MOG1_MOUSE	Rangrf	Ran guanine nucleotide release factor	1	1	17.4303	17.5326	17.6472	17.7971	18.0406	16.6692	0.0343927	0.0270201	0.998877	0.0370991
Q9JIB4	TF2H2_MOUSE	Gtf2h2	General transcription factor IIH subunit 2	12	12	20.3211	20.5165	20.5069	20.7553	20.7715	20.8034	-0.32857	2.13909	1	-0.581401
Q9JIF0;Q9JIF0-2;Q9JIF0-3	ANM1_MOUSE	Prmt1	Protein arginine N-methyltransferase 1	24	20	25.3066	25.3101	25.2891	25.2426	25.3679	25.3239	-0.00952657	0.0911097	1	-0.0177321
Q9JIF7	COPB_MOUSE	Copb1	Coatomer subunit beta	28	28	21.3857	22.9189	21.4221	21.7634	21.5165	21.3101	0.378906	0.294162	1	0.370816
Q9JIG8	PRAF2_MOUSE	Praf2	PRA1 family protein 2	2	2	18.1088	21.1143	17.9414	18.3592	15.3169	18.1576	1.77691	0.552652	0.643489	0.923603
Q9JIH2	NUP50_MOUSE	Nup50	Nuclear pore complex protein Nup50	10	10	21.5869	22.502	21.4775	21.8191	21.6096	21.5213	0.205474	0.240677	1	0.245608
Q9JII5;Q9JII5-2	DAZP1_MOUSE	Dazap1	DAZ-associated protein 1	6	6	21.4626	22.1363	21.5117	21.2419	21.2302	21.5069	0.377224	0.736152	1	0.513291
Q9JII6	AK1A1_MOUSE	Akr1a1	Aldo-keto reductase family 1 member A1	5	5	18.0127	21.1704	18.0954	19.123	18.3608	18.8504	0.314771	0.106895	1	0.201429
Q9JIK5	DDX21_MOUSE	Ddx21	Nucleolar RNA helicase 2	43	43	24.632	25.7995	24.6096	24.6757	24.604	24.5638	0.399184	0.433433	1	0.446368
Q9JIK9	RT34_MOUSE	Mrps34	Small ribosomal subunit protein mS34	8	8	23.1612	22.2273	23.6431	22.9899	22.9423	22.6757	0.141182	0.120633	1	0.152312
Q9JIM3	ER6L2_MOUSE	Ercc6l2	DNA excision repair protein ERCC-6-like 2	5	5	17.7806	17.7232	17.7708	17.6276	17.3528	16.7663	0.509282	0.935127	0.909278	0.674872
Q9JIX0	ENY2_MOUSE	Eny2	Transcription and mRNA export factor ENY2	1	1	19.6553	19.9459	19.2519	19.1584	19.234	19.3296	0.377078	0.844811	1	0.533171
Q9JIX8;Q9JIX8-4	ACINU_MOUSE	Acin1	Apoptotic chromatin condensation inducer in the nucleus	33	33	24.7594	24.1015	24.3444	24.5404	24.2535	24.391	0.00678571	0.0106947	0.999936	0.00956844
Q9JIY2;Q9JIY2-2;Q9JIY2-3	HAKAI_MOUSE	Cbll1	E3 ubiquitin-protein ligase Hakai	9	9	21.2243	20.5165	21.0493	21.002	20.9171	20.6276	0.081185	0.123041	1	0.109541
Q9JJ11;Q9JJ11-2	TACC3_MOUSE	Tacc3	Transforming acidic coiled-coil-containing protein 3	5	5	18.767	19.8656	18.5094	18.6962	18.2405	18.8879	0.439098	0.406717	1	0.458344
Q9JJ28	FLII_MOUSE	Flii	Protein flightless-1 homolog	11	11	19.0944	20.6453	18.5407	19.1597	18.9936	18.6927	0.4781	0.301549	1	0.417731
Q9JJ48	ZC3H8_MOUSE	Zc3h8	Zinc finger CCCH domain-containing protein 8	6	6	18.0937	17.6703	17.7836	18.5979	17.7072	16.0353	0.402383	0.203927	1	0.318912
Q9JJ78	TOPK_MOUSE	Pbk	Lymphokine-activated killer T-cell-originated protein kinase	6	6	19.6045	20.2066	19.3958	19.7922	19.6558	19.6025	0.0520999	0.0732384	1	0.0695096
Q9JJ80	RPF2_MOUSE	Rpf2	Ribosome production factor 2 homolog	15	15	24.48	24.632	24.654	24.6264	24.4234	24.2463	0.156637	0.567277	1	0.251542
Q9JJ89	CCD86_MOUSE	Ccdc86	Coiled-coil domain-containing protein 86	12	12	24.0275	23.2679	23.9043	23.7594	23.8191	23.7492	-0.042689	0.0627482	1	-0.057971
Q9JJA4	WDR12_MOUSE	Wdr12	Ribosome biogenesis protein WDR12	12	12	24.0359	24.4105	24.5285	24.0935	24.1332	24.0526	0.231902	0.703911	1	0.356604
Q9JJA7	CCNL2_MOUSE	Ccnl2	Cyclin-L2	11	9	19.5295	19.2033	19.3763	19.2448	19.3307	19.3262	0.069128	0.283553	1	0.115548
Q9JJD0	THA11_MOUSE	Thap11	THAP domain-containing protein 11	4	4	20.654	20.4775	20.5356	21.0088	20.8876	20.68	-0.303085	1.30124	1	-0.497558
Q9JJF3	RIOX1_MOUSE	Riox1	Ribosomal oxygenase 1	15	15	21.1704	20.4476	20.9672	21.5069	20.7955	21.0559	-0.257718	0.358969	1	-0.322488
Q9JJG0-3;Q9JJG0;Q9JJG0-2	TACC2_MOUSE	Tacc2	Transforming acidic coiled-coil-containing protein 2	3	3	17.7623	18.8936	17.7788	18.052	18.6569	18.2779	-0.184009	0.167734	1	-0.201346
Q9JJG9	NOA1_MOUSE	Noa1	Nitric oxide-associated protein 1	8	8	20.1079	20.5451	20.1332	20.0691	19.9268	19.8105	0.326616	0.954156	1	0.494705
Q9JJI8	RL38_MOUSE	Rpl38	Large ribosomal subunit protein eL38	4	4	25.0975	25.3712	24.8717	24.9271	24.7129	24.3239	0.458846	0.940952	0.972518	0.630216
Q9JJK2	LANC2_MOUSE	Lancl2	LanC-like protein 2	6	6	18.14	18.5331	18.0518	16.9653	17.7282	17.5637	0.82252	1.39482	0.493639	1.06135
Q9JJL8	SYSM_MOUSE	Sars2	Serine--tRNA ligase, mitochondrial	10	10	19.9882	21.3045	20.0292	20.5261	20.2535	20.2185	0.107929	0.0864674	1	0.114463
Q9JJT0	RCL1_MOUSE	Rcl1	RNA 3'-terminal phosphate cyclase-like protein	10	10	23.155	23.867	23.2125	23.2229	23.2243	23.0625	0.241606	0.442184	1	0.328898
Q9JJT9	PHAX_MOUSE	Phax	Phosphorylated adapter RNA export protein	7	7	18.1518	19.8282	18.4663	18.9072	19.7584	20.1332	-0.784159	0.551551	0.876114	-0.69428
Q9JJU8	SH3L1_MOUSE	Sh3bgrl	Adapter Sh3bgrl	2	2	14.3105	13.9881	15.3651	16.5769	14.3462	16.4576	-1.23894	0.673297	0.64803	-0.927813
Q9JJX7	TYDP2_MOUSE	Tdp2	Tyrosyl-DNA phosphodiesterase 2	6	6	20.6096	21.0292	20.5731	20.8113	20.8346	20.953	-0.128998	0.350713	1	-0.197621
Q9JJY4	DDX20_MOUSE	Ddx20	Probable ATP-dependent RNA helicase DDX20	24	24	21.9171	22.9795	21.9061	21.8614	21.9566	21.9812	0.334489	0.394865	1	0.389918
Q9JK23	PSMG1_MOUSE	Psmg1	Proteasome assembly chaperone 1	7	7	20.3101	20.7796	20.1079	20.7796	20.265	20.6453	-0.164095	0.2597	1	-0.218314
Q9JK30;Q9JK30-2	ORC3_MOUSE	Orc3	Origin recognition complex subunit 3	23	23	22.4701	23.391	22.2332	22.3017	22.3592	22.239	0.39812	0.488547	1	0.465721
Q9JK38	GNA1_MOUSE	Gnpnat1	Glucosamine 6-phosphate N-acetyltransferase	5	5	19.3362	20.6714	19.1807	19.3771	19.5458	19.2021	0.354455	0.297506	1	0.360433
Q9JK48;Q9JK48-2	SHLB1_MOUSE	Sh3glb1	Endophilin-B1	6	6	18.5037	21.1269	18.8186	19.1399	19.1144	18.939	0.418689	0.193678	1	0.314961
Q9JK81	MYG1_MOUSE	Myg1	MYG1 exonuclease	8	8	19.8522	20.1825	20.002	20.3752	20.5356	20.4273	-0.433782	1.81805	0.874388	-0.715174
Q9JK91	MLH1_MOUSE	Mlh1	DNA mismatch repair protein Mlh1	20	20	20.1079	20.1946	20.1332	20.3321	20.265	20.3101	-0.15716	2.07679	1	-0.295166
Q9JK92	HSPB8_MOUSE	Hspb8	Heat shock protein beta-8	2	2	20.9243	21.4775	20.6886	20.8346	20.2185	20.6971	0.446768	0.678373	1	0.558998
Q9JKB1	UCHL3_MOUSE	Uchl3	Ubiquitin carboxyl-terminal hydrolase isozyme L3	6	4	15.6797	20.7876	19.7314	19.6018	19.2062	19.6132	-0.740865	0.180384	1	-0.359211
Q9JKB3;Q9JKB3-2	YBOX3_MOUSE	Ybx3	Y-box-binding protein 3	3	3	20.4476	21.1395	20.4676	20.4067	20.5915	20.4273	0.209752	0.374581	1	0.285469
Q9JKC8	AP3M1_MOUSE	Ap3m1	AP-3 complex subunit mu-1	10	8	21.85	21.8034	21.4576	21.6886	21.4273	21.6453	0.116629	0.323983	1	0.180032
Q9JKF1	IQGA1_MOUSE	Iqgap1	Ras GTPase-activating-like protein IQGAP1	35	31	20.2066	22.0756	20.1704	20.654	20.4576	20.5356	0.268411	0.159406	1	0.23717
Q9JKF7	RM39_MOUSE	Mrpl39	Large ribosomal subunit protein mL39	13	13	22.1363	22.5915	22.3321	21.9207	21.8651	21.823	0.483699	1.63809	0.821655	0.761943
Q9JKL4	NDUF3_MOUSE	Ndufaf3	NADH dehydrogenase [ubiquinone] 1 alpha subcomplex assembly factor 3	2	2	17.1762	16.108	17.8334	18.5364	17.9932	17.7719	-1.06129	0.897143	0.530224	-1.00914
Q9JKP7	DPOE3_MOUSE	Pole3	DNA polymerase epsilon subunit 3	2	2	20.4676	21.0951	20.265	20.4576	20.7634	20.4775	0.0430202	0.0552456	1	0.0559662
Q9JKR6	HYOU1_MOUSE	Hyou1	Hypoxia up-regulated protein 1	20	20	20.5165	23.002	20.6096	21.2821	20.7471	20.9243	0.391527	0.179707	1	0.294719
Q9JKV1	ADRM1_MOUSE	Adrm1	Proteasomal ubiquitin receptor ADRM1	2	0	19.2188	21.3045	19.7586	20.1457	20.1581	19.904	0.0247072	0.0129518	1	0.0218558
Q9JKX4;Q9JKX4-2	AATF_MOUSE	Aatf	Protein AATF	10	10	22.3645	22.2905	22.0821	21.8538	21.7182	21.5069	0.552791	1.86295	0.690055	0.875142
Q9JKX6	NUDT5_MOUSE	Nudt5	ADP-sugar pyrophosphatase	8	8	20.2066	21.6714	20.6364	20.5451	20.68	21.0756	0.0712293	0.0529725	1	0.0739696
Q9JKY0	CNOT9_MOUSE	Cnot9	CCR4-NOT transcription complex subunit 9	13	13	21.5117	22.4726	21.632	21.85	21.6364	22.0156	0.0380942	0.0402876	0.998578	0.0463685
Q9JL60	GMEB1_MOUSE	Gmeb1	Glucocorticoid modulatory element-binding protein 1	7	5	19.0431	19.8466	19.3911	20.3538	20.1704	19.756	-0.666458	1.0721	0.726674	-0.841284
Q9JL61	RFX5_MOUSE	Rfx5	DNA-binding protein Rfx5	5	5	19.6116	19.2062	19.3309	20.002	20.3752	20.3962	-0.874889	2.12158	0.293585	-1.29532
Q9JL70	FANCA_MOUSE	Fanca	Fanconi anemia group A protein homolog	23	23	19.839	19.9742	19.8967	19.9459	19.9137	19.9601	-0.0366205	0.368968	1	-0.0676253
Q9JLB0-2	PALS2_MOUSE	Pals2	Isoform Alpha of Protein PALS2	18	17	21.9707	21.8191	21.9882	22.3538	22.4898	22.3457	-0.470463	2.5659	0.747843	-0.82366
Q9JLF6	TGM1_MOUSE	Tgm1	Protein-glutamine gamma-glutamyltransferase K	3	3	22.3778	17.1679	21.714	23.1612	21.9243	22.2792	-2.035	0.534685	0.632364	-0.934333
Q9JLI8	SART3_MOUSE	Sart3	Spliceosome associated factor 3, U4/U6 recycling protein	26	26	22.5892	22.6475	22.7512	22.8171	22.9495	22.882	-0.220254	1.64998	1	-0.3927
Q9JLJ2-2	AL9A1_MOUSE	Aldh9a1	Isoform 2 of 4-trimethylaminobutyraldehyde dehydrogenase	10	10	20.7056	23.391	21.0625	21.7098	21.3266	21.3645	0.252709	0.107225	1	0.187086
Q9JLM4	ZMYM3_MOUSE	Zmym3	Zinc finger MYM-type protein 3	14	14	19.0232	18.7809	18.6233	19.1823	18.9076	18.4343	-0.0322723	0.0445315	0.998627	-0.0431745
Q9JLN9	MTOR_MOUSE	Mtor	Serine/threonine-protein kinase mTOR	32	32	20.85	22.4898	20.8034	20.8269	19.7755	19.9601	1.19356	0.864298	0.505	1.04487
Q9JLQ0	CD2AP_MOUSE	Cd2ap	CD2-associated protein	8	8	17.8953	19.2038	17.6615	17.7353	18.391	17.9972	0.212353	0.153684	1	0.208936
Q9JLQ2	GIT2_MOUSE	Git2	ARF GTPase-activating protein GIT2	10	7	18.8706	19.4785	18.6875	19.1945	19.2706	18.7653	-0.0646	0.0796316	1	-0.0821704
Q9JLR1	S61A2_MOUSE	Sec61a2	Protein transport protein Sec61 subunit alpha isoform 2	2	2	19.5521	20.1079	19.4215	19.7042	19.1145	19.2693	0.331184	0.53112	1	0.427515
Q9JLV1	BAG3_MOUSE	Bag3	BAG family molecular chaperone regulator 3	5	5	19.3496	18.8165	19.2105	19.3848	19.3677	19.0231	-0.13299	0.268095	1	-0.190418
Q9JLV5	CUL3_MOUSE	Cul3	Cullin-3	26	26	21.6096	21.68	21.5356	21.4067	21.4324	21.3752	0.203703	1.97966	1	0.373872
Q9JLV6	PNKP_MOUSE	Pnkp	Bifunctional polynucleotide phosphatase/kinase	9	9	19.7881	19.7275	20.1581	19.8219	20.1825	19.523	0.0487258	0.0732379	1	0.0664404
Q9JLZ6	HIC2_MOUSE	Hic2	Hypermethylated in cancer 2 protein	6	6	20.4972	20.2185	20.5545	20.265	20.3752	20.2764	0.11785	0.465344	1	0.193347
Q9JM05	PIAS4_MOUSE	Pias4	E3 SUMO-protein ligase PIAS4	11	11	23.0674	23.2492	23.0625	23.1825	22.895	22.9742	0.109104	0.444498	1	0.180198
Q9JM76	ARPC3_MOUSE	Arpc3	Actin-related protein 2/3 complex subunit 3	6	6	19.0417	20.002	18.9965	18.9369	19.0282	19.433	0.21404	0.232302	1	0.248424
Q9JM93	AR6P4_MOUSE	Arl6ip4	ADP-ribosylation factor-like protein 6-interacting protein 4	6	6	23.002	22.0854	22.937	23.4676	23.141	22.9243	-0.502893	0.682865	0.999302	-0.602369
Q9JMA1	UBP14_MOUSE	Usp14	Ubiquitin carboxyl-terminal hydrolase 14	13	13	20.5356	21.68	20.9171	21.2185	21.2477	21.3266	-0.22002	0.259205	1	-0.262563
Q9JMB0	GKAP1_MOUSE	Gkap1	G kinase-anchoring protein 1	5	5	20.0156	20.7056	20.3645	20.4874	20.0292	20.265	0.10139	0.159051	1	0.13718
Q9JMC8	E41LB_MOUSE	Epb41l4b	Band 4.1-like protein 4B	5	5	18.6937	19.2254	18.8521	19.8059	19.7983	20.0156	-0.949563	2.27064	0.214729	-1.41104
Q9JMD0;Q9JMD0-2;Q9JMD0-3;Q9JMD0-4	ZN207_MOUSE	Znf207	BUB3-interacting and GLEBS motif-containing protein ZNF207	6	0	21.502	21.1765	21.6757	21.2933	21.3962	21.5404	0.0414219	0.0905228	1	0.0624829
Q9JME7	TPC2L_MOUSE	Trappc2l	Trafficking protein particle complex subunit 2-like protein	3	3	18.1114	18.9544	17.0618	17.5495	17.5139	17.2628	0.60047	0.468519	1	0.569271
Q9JMG1	EDF1_MOUSE	Edf1	Endothelial differentiation-related factor 1	3	3	19.8021	21.0426	20.8423	21.5213	20.7307	21.1825	-0.582503	0.580117	0.98897	-0.61476
Q9JMG7;Q9JMG7-2	HDGR3_MOUSE	Hdgfl3	Hepatoma-derived growth factor-related protein 3	1	1	16.0962	19.0045	15.1778	18.9475	19.201	18.5172	-2.12908	0.844494	0.302607	-1.2745
Q9JMH9;Q9JMH9-1;Q9JMH9-6;Q9JMH9-4	MY18A_MOUSE	Myo18a	Unconventional myosin-XVIIIa	18	18	19.5212	21.3376	19.9459	19.9061	19.0917	19.4131	0.797936	0.597487	0.85518	0.727056
Q9JMK2	KC1E_MOUSE	Csnk1e	Casein kinase I isoform epsilon	17	5	22.3045	22.4349	22.0951	22.2821	22.2214	22.0691	0.0873216	0.302117	1	0.141406
Q9QUJ7;Q9QUJ7-2	ACSL4_MOUSE	Acsl4	Long-chain-fatty-acid--CoA ligase 4	12	12	18.8877	20.4067	18.9269	19.5119	18.9163	19.0987	0.231425	0.16435	1	0.22467
Q9QUM9	PSA6_MOUSE	Psma6	Proteasome subunit alpha type-6	13	13	21.1581	21.2707	21.2243	21.2933	21.4775	21.4626	-0.19346	1.34035	1	-0.340891
Q9QUR6	PPCE_MOUSE	Prep	Prolyl endopeptidase	21	21	21.1581	21.8689	21.5309	21.265	21.5165	21.3962	0.126706	0.227775	1	0.176531
Q9QUR7	PIN1_MOUSE	Pin1	Peptidyl-prolyl cis-trans isomerase NIMA-interacting 1	7	5	22.2792	22.2185	22.3988	22.4701	22.4576	22.4041	-0.145089	1.20198	1	-0.260609
Q9QWF0	CAF1A_MOUSE	Chaf1a	Chromatin assembly factor 1 subunit A	13	13	20.7634	21.1206	21.0886	20.9316	20.7876	20.9171	0.112155	0.383817	1	0.180042
Q9QWH1	PHC2_MOUSE	Phc2	Polyhomeotic-like protein 2	2	1	18.198	17.2036	16.5153	17.1296	15.6804	16.1845	0.974161	0.6845	0.719876	0.849101
Q9QWL7	K1C17_MOUSE	Krt17	Keratin, type I cytoskeletal 17	13	6	24.0443	21.9882	21.1395	23.654	22.5522	23.9672	-1.0005	0.446596	0.888143	-0.683764
Q9QWT9	KIFC1_MOUSE	Kifc1	Kinesin-like protein KIFC1	5	5	21.2877	21.1143	21.2006	21.0886	20.895	20.9672	0.217243	1.34589	1	0.3775
Q9QWV9	CCNT1_MOUSE	Ccnt1	Cyclin-T1	10	9	21.1206	21.1079	20.9882	20.9388	21.0224	20.5545	0.233653	0.710873	1	0.359399
Q9QWZ1	RAD1_MOUSE	Rad1	Cell cycle checkpoint protein RAD1	4	4	18.5339	18.6777	18.4038	18.3888	18.7148	18.5716	-0.0199655	0.0559885	0.999881	-0.0320408
Q9QX11;Q9QX11-2	CYH1_MOUSE	Cyth1	Cytohesin-1	1	0	18.3504	19.8406	18.7446	19.2781	19.0473	18.7513	-0.04706	0.0337449	1	-0.0484584
Q9QXA5	LSM4_MOUSE	Lsm4	U6 snRNA-associated Sm-like protein LSm4	3	3	21.2066	21.343	20.9024	20.4273	20.6186	21.0156	0.463489	1.00319	0.945941	0.646655
Q9QXB9	DRG2_MOUSE	Drg2	Developmentally-regulated GTP-binding protein 2	11	11	19.8762	21.5592	20.0821	20.0821	20.0559	19.9459	0.477864	0.37721	1	0.463205
Q9QXE2	DPOLL_MOUSE	Poll	DNA polymerase lambda	6	6	18.4275	20.4067	19.2098	16.4644	15.788	15.6234	3.38936	2.23788	0	2.99833	+
Q9QXE7	TBL1X_MOUSE	Tbl1x	F-box-like/WD repeat-containing protein TBL1X	10	7	21.7553	20.9316	21.3321	20.7223	21.3321	21.0156	0.316304	0.461783	1	0.397414
Q9QXG9	TINF2_MOUSE	Tinf2	TERF1-interacting nuclear factor 2	7	7	21.6628	22.6584	21.7307	22.0886	21.8073	21.9171	0.079593	0.0851185	1	0.0957304
Q9QXK2	RAD18_MOUSE	Rad18	E3 ubiquitin-protein ligase RAD18	8	8	18.7205	18.4496	18.7319	18.9607	18.3154	18.7738	-0.0492935	0.0818882	1	-0.0691582
Q9QXK3;Q9QXK3-4	COPG2_MOUSE	Copg2	Coatomer subunit gamma-2	22	20	20.1825	21.8876	20.1079	20.7715	20.2302	20.68	0.165421	0.0979968	1	0.149729
Q9QXK7	CPSF3_MOUSE	Cpsf3	Cleavage and polyadenylation specificity factor subunit 3	21	21	22.9388	22.7816	22.9951	22.8839	22.7776	22.7836	0.0901248	0.549304	1	0.157395
Q9QXN3;Q9QXN3-2	TRIP4_MOUSE	Trip4	Activating signal cointegrator 1	5	5	18.2243	18.2337	17.6902	18.4995	18.4943	18.1212	-0.322263	0.667415	1	-0.448227
Q9QXP6	MKRN1_MOUSE	Mkrn1	E3 ubiquitin-protein ligase makorin-1	4	4	18.4786	18.6567	15.9269	18.5549	18.407	18.6313	-0.843665	0.404456	0.99141	-0.60949
Q9QXP6-2	MKRN1_MOUSE	Mkrn1	Isoform 2 of E3 ubiquitin-protein ligase makorin-1	2	2	17.1802	18.0499	17.4052	17.2845	17.6423	16.5408	0.389213	0.395159	1	0.424848
Q9QXS1;Q9QXS1-2	PLEC_MOUSE	Plec	Plectin	5	4	19.1657	19.4665	18.745	19.4724	19.0258	19.3397	-0.153579	0.245132	1	-0.205428
Q9QXT0	CNPY2_MOUSE	Cnpy2	Protein canopy homolog 2	2	2	20.6714	21.0559	19.5405	16.1321	16.5409	15.8345	4.25342	2.98405	0	4.25872	+
Q9QXW0	FBXL6_MOUSE	Fbxl6	F-box/LRR-repeat protein 6	9	9	18.5011	18.1718	18.2845	18.6264	18.4965	18.6756	-0.280403	1.19381	1	-0.459369
Q9QXX4	S2513_MOUSE	Slc25a13	Electrogenic aspartate/glutamate antiporter SLC25A13, mitochondrial	27	24	22.5213	23.1871	22.4476	23.0105	22.6497	22.7836	-0.0959193	0.137516	1	-0.126597
Q9QXX8	NUFP1_MOUSE	Nufip1	FMR1-interacting protein NUFIP1	8	8	20.3211	20.417	20.5731	20.3962	20.4067	20.6714	-0.0543543	0.177658	1	-0.0882108
Q9QY06-2	MYO9B_MOUSE	Myo9b	Isoform 2 of Unconventional myosin-IXb	23	21	19.84	21.6006	20.1825	20.5823	20.265	20.4576	0.106063	0.0677071	1	0.101324
Q9QY36	NAA10_MOUSE	Naa10	N-alpha-acetyltransferase 10	5	2	19.8989	20.7796	20.1825	20.2419	20.4972	20.0426	0.0264562	0.0306203	1	0.0334481
Q9QY81	PO210_MOUSE	Nup210	Nuclear pore membrane glycoprotein 210	18	18	17.4145	21.3045	17.4556	18.9876	17.7003	17.3683	0.706167	0.196485	1	0.375385
Q9QYA2	TOM40_MOUSE	Tomm40	Mitochondrial import receptor subunit TOM40 homolog	7	7	21.1015	22.4626	20.6006	20.8727	20.85	20.895	0.515685	0.390907	1	0.488121
Q9QYB1	CLIC4_MOUSE	Clic4	Chloride intracellular channel protein 4	7	6	17.5907	18.6078	17.611	17.4333	18.0145	17.6139	0.249288	0.26385	1	0.284223
Q9QYC0;Q9QYC0-2	ADDA_MOUSE	Add1	Alpha-adducin	3	3	16.3337	19.3892	17.8367	19.1409	18.9575	18.8437	-1.12751	0.565021	0.754533	-0.813307
Q9QYF9	NDRG3_MOUSE	Ndrg3	Protein NDRG3	4	4	20.6006	20.7553	20.5069	20.7223	20.85	20.7634	-0.157649	0.901064	1	-0.271053
Q9QYH6	MAGD1_MOUSE	Maged1	Melanoma-associated antigen D1	10	10	19.7934	20.9388	19.8527	20.4775	20.0426	20.265	-0.066761	0.0588248	1	-0.0747683
Q9QYI3	DNJC7_MOUSE	Dnajc7	DnaJ homolog subfamily C member 7	22	22	22.9933	23.5165	23.0967	23.4041	23.417	23.2679	-0.160784	0.408908	1	-0.241078
Q9QYI4	DJB12_MOUSE	Dnajb12	DnaJ homolog subfamily B member 12	5	5	17.2005	18.9661	17.5327	17.8547	17.0686	14.4544	1.44053	0.548551	0.695274	0.866843
Q9QYJ0	DNJA2_MOUSE	Dnaja2	DnaJ homolog subfamily A member 2	6	6	22.8913	22.8191	22.6364	22.9847	23.0224	22.9707	-0.210313	1.2745	1	-0.364237
Q9QYJ3	DNJB1_MOUSE	Dnajb1	DnaJ homolog subfamily B member 1	14	13	20.6006	20.4476	20.3752	20.1206	20.4874	20.265	0.183459	0.661282	1	0.293217
Q9QYL7	ABT1_MOUSE	Abt1	Activator of basal transcription 1	11	11	22.0526	22.4972	22.2214	22.1079	22.0625	21.7512	0.283175	0.760185	1	0.421815
Q9QYM8	CENPH_MOUSE	Cenph	Centromere protein H	4	4	19.644	20.2302	19.1201	19.2589	19.3005	16.7077	1.24244	0.608648	0.687222	0.87779
Q9QYS9;Q9QYS9-2;Q9QYS9-3;Q9QYS9-4;Q9QYS9-7;Q9QYS9-8	QKI_MOUSE	Qki	KH domain-containing RNA-binding protein QKI	9	9	20.9742	21.1519	21.0756	20.654	20.8876	20.5915	0.356192	1.57711	0.996742	0.589942
Q9QYY0	GAB1_MOUSE	Gab1	GRB2-associated-binding protein 1	6	6	16.3954	18.347	15.9956	18.2589	18.301	18.1705	-1.33075	0.849787	0.478595	-1.08419
Q9QZ06	TOLIP_MOUSE	Tollip	Toll-interacting protein	2	2	15.2483	19.078	16.3852	18.1686	18.2064	18.0492	-1.23757	0.471846	0.814478	-0.756216
Q9QZ11	EXO1_MOUSE	Exo1	Exonuclease 1	5	5	14.5455	14.3658	14.5536	14.8766	15.8985	17.6619	-1.65733	0.950728	0.306746	-1.25957
Q9QZ23	NFU1_MOUSE	Nfu1	NFU1 iron-sulfur cluster scaffold homolog, mitochondrial	4	4	20.5261	21.6886	20.2302	21.2125	20.8423	21.1143	-0.241384	0.20307	1	-0.251797
Q9QZ59;Q9QZ59-2;Q9QZ59-3	DMRT1_MOUSE	Dmrt1	Doublesex- and mab-3-related transcription factor 1	1	1	15.604	16.6578	15.165	16.7362	16.7909	16.7029	-0.934424	0.987408	0.554417	-0.990198
Q9QZ88	VPS29_MOUSE	Vps29	Vacuolar protein sorting-associated protein 29	4	4	16.3212	21.0224	19.3303	20.265	19.3557	19.5225	-0.823067	0.229942	1	-0.432536
Q9QZB7	ARP10_MOUSE	Actr10	Actin-related protein 10	5	5	17.6662	18.7786	17.9159	18.1221	18.0997	18.3999	-0.0869974	0.0881942	1	-0.102284
Q9QZD4	XPF_MOUSE	Ercc4	DNA repair endonuclease XPF	16	16	19.2493	19.341	19.0453	19.276	19.2316	19.1116	0.00546137	0.0181094	1	0.0090988
Q9QZD9	EIF3I_MOUSE	Eif3i	Eukaryotic translation initiation factor 3 subunit I	13	13	24.4105	24.6649	24.3844	24.5345	24.6209	24.6649	-0.120118	0.545632	1	-0.201093
Q9QZE5	COPG1_MOUSE	Copg1	Coatomer subunit gamma-1	17	17	19.6331	21.6006	19.784	20.5261	19.9742	20.0951	0.140776	0.0756704	1	0.121991
Q9QZF2	GPC1_MOUSE	Gpc1	Glypican-1	9	9	20.5915	21.5451	20.1332	17.971	20.2989	16.2535	2.58211	0.972619	0.192767	1.48073
Q9QZH3	PPIE_MOUSE	Ppie	Peptidyl-prolyl cis-trans isomerase E	9	9	22.9316	22.5685	22.8249	22.8614	22.6431	22.7348	0.028588	0.080787	0.998197	0.045744
Q9QZL0	RIPK3_MOUSE	Ripk3	Receptor-interacting serine/threonine-protein kinase 3	8	8	19.5464	20.3962	19.4963	20.1825	19.8072	19.9459	-0.165557	0.20508	1	-0.203922
Q9QZN4	FBX6_MOUSE	Fbxo6	F-box only protein 6	3	3	18.6401	19.6478	18.1072	18.9105	18.0971	16.6902	0.899075	0.496458	0.878537	0.696769
Q9QZQ1-2;Q9QZQ1	AFAD_MOUSE	Afdn	Afadin	20	20	19.8235	20.4874	19.342	17.0478	19.754	19.7286	1.04082	0.471009	0.873934	0.714211
Q9QZQ8-1	H2AY_MOUSE	Macroh2a1	Isoform 2 of Core histone macro-H2A.1	19	18	28.3153	27.6663	27.9428	28.2262	28.0762	27.5826	0.0131041	0.0160672	1	0.0170081
Q9QZV9	NXT1_MOUSE	Nxt1	NTF2-related export protein 1	2	1	20.1946	21.0292	20.6453	20.85	20.417	20.5638	0.0127525	0.0155024	1	0.0165054
Q9R020	ZRAB2_MOUSE	Zranb2	Zinc finger Ran-binding domain-containing protein 2	12	12	23.7286	23.6431	23.5404	23.654	23.5869	23.417	0.0846914	0.402755	1	0.143768
Q9R059	FHL3_MOUSE	Fhl3	Four and a half LIM domains protein 3	2	2	18.5132	17.743	17.724	17.5698	17.8718	17.4279	0.370261	0.565065	1	0.468069
Q9R060	NUBP1_MOUSE	Nubp1	Cytosolic Fe-S cluster assembly factor NUBP1	2	2	16.0459	19.0618	18.1366	18.8178	18.6232	18.7605	-0.985701	0.478821	0.874251	-0.707163
Q9R061	NUBP2_MOUSE	Nubp2	Cytosolic Fe-S cluster assembly factor NUBP2	4	4	20.7471	21.7389	20.7307	21.1079	20.895	20.8423	0.12383	0.132869	1	0.146872
Q9R099	TBL2_MOUSE	Tbl2	Transducin beta-like protein 2	16	16	20.7553	21.5309	20.8113	20.6276	20.7634	20.8346	0.290621	0.493041	1	0.383913
Q9R0A5	NEK3_MOUSE	Nek3	Serine/threonine-protein kinase Nek3	5	5	18.0486	19.6555	15.8901	19.1729	18.7998	18.8433	-1.07397	0.416703	0.916533	-0.672409
Q9R0B7	ZN346_MOUSE	Znf346	Zinc finger protein 346	3	0	19.4486	20.1704	16.7694	19.1986	19.9459	19.2165	-0.657562	0.244257	1	-0.420585
Q9R0L6;Q9R0L6-2	PCM1_MOUSE	Pcm1	Pericentriolar material 1 protein	31	31	19.855	21.1765	19.4113	19.233	19.4903	19.6978	0.673846	0.544547	0.948785	0.643642
Q9R0L7	AKP8L_MOUSE	Akap8l	A-kinase anchor protein 8-like	10	10	19.7926	19.7334	19.7398	19.6857	19.776	19.5882	0.0719878	0.556107	1	0.129155
Q9R0M6	RAB9A_MOUSE	Rab9a	Ras-related protein Rab-9A	5	0	17.0888	19.4012	16.3402	17.1227	17.1998	17.5512	0.318855	0.125437	1	0.222871
Q9R0N0	GALK1_MOUSE	Galk1	Galactokinase	8	8	19.9273	21.1015	20.1946	20.7553	20.3857	20.1332	-0.016943	0.0140652	1	-0.0188548
Q9R0P3	ESTD_MOUSE	Esd	S-formylglutathione hydrolase	6	6	21.6096	22.1581	21.6276	22.1079	22.3778	21.8423	-0.310912	0.584816	1	-0.421748
Q9R0P5	DEST_MOUSE	Dstn	Destrin	10	10	21.7223	22.0756	21.7348	22.019	21.5404	21.9707	0.000878652	0.00149975	0.999831	0.00127128
Q9R0P9	UCHL1_MOUSE	Uchl1	Ubiquitin carboxyl-terminal hydrolase isozyme L1	3	3	18.4642	19.5445	18.3882	18.9115	18.6754	18.6979	0.037365	0.0331181	0.99843	0.042416
Q9R0Q4	MO4L2_MOUSE	Morf4l2	Mortality factor 4-like protein 2	6	6	20.6714	20.0426	20.85	20.4273	20.2535	20.5165	0.122227	0.18121	1	0.161519
Q9R0Q7	TEBP_MOUSE	Ptges3	Prostaglandin E synthase 3	7	7	23.0173	25.0609	23.1856	23.976	23.6649	23.632	-0.00304985	0.00149857	1	-0.00262005
Q9R0Q9	MPU1_MOUSE	Mpdu1	Mannose-P-dolichol utilization defect 1 protein	3	3	18.6894	18.6072	17.7355	16.1312	15.9916	17.6768	1.74413	1.31674	0.196906	1.55689
Q9R0U0;Q9R0U0-2;Q9R0U0-3	SRS10_MOUSE	Srsf10	Serine/arginine-rich splicing factor 10	9	6	23.7286	24.0935	23.2679	23.4676	23.3511	23.1734	0.365918	0.65227	1	0.485483
Q9R0X0	MED20_MOUSE	Med20	Mediator of RNA polymerase II transcription subunit 20	6	2	19.6353	20.1457	19.9601	19.7579	20.8034	20.6714	-0.497186	0.618931	1	-0.577457
Q9R0X4	ACOT9_MOUSE	Acot9	Acyl-coenzyme A thioesterase 9, mitochondrial	17	8	20.5545	21.6671	20.9316	21.1457	20.9601	21.0691	-0.00724856	0.00718942	0.99954	-0.00872172
Q9R0Y5;Q9R0Y5-2	KAD1_MOUSE	Ak1	Adenylate kinase isoenzyme 1	5	5	20.1704	22.0292	20.4775	20.4375	20.8576	21.0292	0.117621	0.0682849	1	0.106779
Q9R118	HTRA1_MOUSE	Htra1	Serine protease HTRA1	10	10	15.7712	21.1825	18.1151	18.5928	17.5538	17.6693	0.417666	0.0930975	1	0.198804
Q9R190	MTA2_MOUSE	Mta2	Metastasis-associated protein MTA2	19	18	23.5638	23.1916	23.5522	23.4041	23.632	23.6431	-0.123847	0.355684	1	-0.192041
Q9R1A8	COP1_MOUSE	Cop1	E3 ubiquitin-protein ligase COP1	1	1	16.2081	17.3275	17.1136	16.913	17.1563	17.2544	-0.22483	0.248852	1	-0.262109
Q9R1C0	TAF7_MOUSE	Taf7	Transcription initiation factor TFIID subunit 7	11	11	22.3988	21.5685	22.2961	22.3101	22.1581	22.2302	-0.144971	0.212221	1	-0.189499
Q9R1C7	PR40A_MOUSE	Prpf40a	Pre-mRNA-processing factor 40 homolog A	25	24	24.9043	24.4551	24.8044	24.8576	24.7129	24.4984	0.0316353	0.0641635	0.999607	0.0471088
Q9R1K5	FZR1_MOUSE	Fzr1	Fizzy-related protein homolog	6	6	18.5372	18.6492	17.841	18.6	18.1064	18.6696	-0.116252	0.139267	1	-0.14374
Q9R1P0	PSA4_MOUSE	Psma4	Proteasome subunit alpha type-4	6	6	21.3538	21.3321	21.5823	21.6584	21.3592	21.2477	0.000983556	0.0021934	1	0.00152153
Q9R1P1	PSB3_MOUSE	Psmb3	Proteasome subunit beta type-3	5	5	19.361	18.6551	19.3371	18.6106	17.2282	18.7419	0.924169	0.795491	0.679621	0.891511
Q9R1P3	PSB2_MOUSE	Psmb2	Proteasome subunit beta type-2	5	5	20.3645	20.7307	20.1946	20.1206	20.4874	20.6186	0.0210571	0.0327005	1	0.0293555
Q9R1P4	PSA1_MOUSE	Psma1	Proteasome subunit alpha type-1	10	10	20.8651	20.8269	21.2477	21.1704	21.5404	21.4576	-0.409548	1.10045	0.998542	-0.60674
Q9R1S8	CAN7_MOUSE	Capn7	Calpain-7	4	4	16.8095	18.0343	16.8393	16.0855	16.2685	17.3691	0.653303	0.502158	0.990668	0.611318
Q9R1T2	SAE1_MOUSE	Sae1	SUMO-activating enzyme subunit 1	16	16	21.9207	21.9812	21.7915	22.1238	22.1111	22.2096	-0.250317	1.76194	1	-0.44389
Q9R1X4;Q9R1X4-6;Q9R1X4-2	TIM_MOUSE	Timeless	Protein timeless homolog	23	23	21.1079	21.1395	21.1457	21.0359	21.1457	21.0951	0.0387929	0.501369	1	0.0726713
Q9R207	NBN_MOUSE	Nbn	Nibrin	16	16	20.4067	20.2989	20.0559	19.9459	20.1332	19.856	0.275464	0.977815	1	0.435848
Q9R226	KHDR3_MOUSE	Khdrbs3	KH domain-containing, RNA-binding, signal transduction-associated protein 3	2	2	21.6096	21.2933	21.4375	21.632	20.7223	21.1825	0.267853	0.408981	1	0.344255
Q9WTI7;Q9WTI7-3	MYO1C_MOUSE	Myo1c	Unconventional myosin-Ic	17	17	20.0292	21.7348	20.343	20.2419	19.8392	19.8066	0.739738	0.611905	0.870769	0.709585
Q9WTK2;Q9WTK2-2	CDYL_MOUSE	Cdyl	Chromodomain Y-like protein	5	5	20.3211	20.6886	20.1332	20.3101	20.5069	20.3538	-0.00927862	0.0177501	1	-0.0137733
Q9WTM5	RUVB2_MOUSE	Ruvbl2	RuvB-like 2	27	27	24.4984	24.141	24.4105	24.1253	24.3101	24.1253	0.163062	0.587539	1	0.26136
Q9WTQ5;Q9WTQ5-2	AKA12_MOUSE	Akap12	A-kinase anchor protein 12	8	8	21.6971	22.9812	21.5309	21.3645	21.2125	21.5117	0.706807	0.689993	0.849605	0.73144
Q9WTV7	RNF12_MOUSE	Rlim	E3 ubiquitin-protein ligase RLIM	7	7	19.8907	19.9459	19.5651	20.0691	19.5814	19.6524	0.032938	0.0590915	0.999849	0.0475281
Q9WTX2	PRKRA_MOUSE	Prkra	Interferon-inducible double-stranded RNA-dependent protein kinase activator A	6	6	18.8598	20.3752	19.2035	19.6882	19.2127	19.2224	0.105039	0.0762017	1	0.106661
Q9WTX5	SKP1_MOUSE	Skp1	S-phase kinase-associated protein 1	8	8	21.4576	21.4576	20.953	20.8034	20.9171	21.0756	0.35741	0.897097	1	0.52116
Q9WTX6	CUL1_MOUSE	Cul1	Cullin-1	30	30	21.1143	21.1143	21.1015	21.0951	21.1886	21.1704	-0.0413284	0.645127	1	-0.0781351
Q9WTX8	MD1L1_MOUSE	Mad1l1	Mitotic spindle assembly checkpoint protein MAD1	24	24	22.1581	23.5869	22.2036	22.2933	22.2036	22.4996	0.317353	0.265801	1	0.324825
Q9WTZ0	UXT_MOUSE	Uxt	Protein UXT	2	2	21.6051	20.9951	20.9459	20.6364	20.7553	21.3321	0.274086	0.381735	1	0.341823
Q9WTZ1	RBX2_MOUSE	Rnf7	RING-box protein 2	1	0	20.3211	20.9243	20.7223	20.7876	20.3538	20.6886	0.0459544	0.073075	1	0.0637759
Q9WU28	PFD5_MOUSE	Pfdn5	Prefoldin subunit 5	3	3	17.9317	18.0924	17.9257	18.283	18.8004	17.7923	-0.30861	0.448334	1	-0.387641
Q9WU40;Q9WU40-2	MAN1_MOUSE	Lemd3	Inner nuclear membrane protein Man1	11	11	19.8793	21.2361	20.2989	19.7056	19.7056	19.7978	0.73511	0.848875	0.752655	0.814775
Q9WU56;Q9WU56-2	PUS1_MOUSE	Pus1	Pseudouridylate synthase 1 homolog	22	22	22.4324	22.5498	22.2961	22.6907	22.5685	22.7098	-0.230223	1.26179	1	-0.393124
Q9WU62;Q9WU62-2	INCE_MOUSE	Incenp	Inner centromere protein	18	18	21.9637	23.1688	22.1238	22.2792	22.1332	22.0789	0.254983	0.26634	1	0.288906
Q9WU66	SFRP5_MOUSE	Sfrp5	Secreted frizzled-related protein 5	3	3	21.928	21.1704	22.2877	22.4874	22.3484	22.5117	-0.653828	0.916346	0.790124	-0.784715
Q9WU78;Q9WU78-3	PDC6I_MOUSE	Pdcd6ip	Programmed cell death 6-interacting protein	13	13	20.7056	21.1825	20.5069	20.2302	20.4375	20.5545	0.39093	0.816103	1	0.541628
Q9WU79	PROD_MOUSE	Prodh	Proline dehydrogenase 1, mitochondrial	6	6	16.7613	18.8054	16.8194	18.0271	17.3008	17.7807	-0.240834	0.125051	1	-0.199878
Q9WU84	CCS_MOUSE	Ccs	Copper chaperone for superoxide dismutase	1	1	18.141	18.6452	18.5022	18.2299	18.3018	18.2618	0.164941	0.471886	1	0.253185
Q9WUA2	SYFB_MOUSE	Farsb	Phenylalanine--tRNA ligase beta subunit	15	15	21.3376	22.6141	21.3045	21.632	21.5451	21.5638	0.171759	0.148006	1	0.184302
Q9WUA3	PFKAP_MOUSE	Pfkp	ATP-dependent 6-phosphofructokinase, platelet type	26	24	22.0559	24.1015	21.7348	22.7119	22.0691	22.2792	0.277334	0.13354	1	0.219241
Q9WUD1	CHIP_MOUSE	Stub1	E3 ubiquitin-protein ligase CHIP	8	8	19.5811	20.6364	20.0292	20.4676	20.68	19.9459	-0.282298	0.306168	1	-0.322399
Q9WUD8	FAIM1_MOUSE	Faim	Fas apoptotic inhibitory molecule 1	3	2	18.1154	18.7697	18.1081	17.9842	18.3547	17.4491	0.401737	0.514683	1	0.476922
Q9WUF3	C8AP2_MOUSE	Casp8ap2	CASP8-associated protein 2	6	6	17.3507	18.8207	17.2785	18.4006	17.2564	17.7589	0.0113576	0.00619127	0.999648	0.0103088
Q9WUJ8	ORC6_MOUSE	Orc6	Origin recognition complex subunit 6	8	8	21.6364	21.3857	22.002	21.9707	21.823	21.8538	-0.207773	0.490717	1	-0.303546
Q9WUK2;Q9WUK2-2	IF4H_MOUSE	Eif4h	Eukaryotic translation initiation factor 4H	2	2	21.343	21.7796	20.5638	21.4067	22.2535	22.0918	-0.688532	0.714768	0.849071	-0.732302
Q9WUK4	RFC2_MOUSE	Rfc2	Replication factor C subunit 2	16	16	22.4067	22.6164	22.5522	22.6693	22.4923	22.2243	0.0631021	0.165762	1	0.0980704
Q9WUL7	ARL3_MOUSE	Arl3	ADP-ribosylation factor-like protein 3	4	4	20.4375	22.1015	20.5638	20.8346	20.3101	20.4874	0.49024	0.368372	1	0.463978
Q9WUM4	COR1C_MOUSE	Coro1c	Coronin-1C	9	8	18.5356	19.7426	18.72	18.5642	18.2507	18.8391	0.448064	0.47101	1	0.491239
Q9WUM5	SUCA_MOUSE	Suclg1	Succinate--CoA ligase [ADP/GDP-forming] subunit alpha, mitochondrial	7	7	21.1332	23.2679	21.6584	22.0951	21.6714	22.0359	0.0856876	0.0446323	1	0.0741441
Q9WUP7;Q9WUP7-2	UCHL5_MOUSE	Uchl5	Ubiquitin carboxyl-terminal hydrolase isozyme L5	8	8	19.7667	20.8423	19.7854	19.8529	20.265	19.923	0.117851	0.113214	1	0.134295
Q9WUQ2	SEC12_MOUSE	Preb	Guanine nucleotide-exchange factor SEC12	7	7	19.8547	22.3403	20.2764	20.6453	19.9742	19.9459	0.635311	0.325863	1	0.488232
Q9WUR2;Q9WUR2-2	ECI2_MOUSE	Eci2	Enoyl-CoA delta isomerase 2	6	5	16.9505	20.2535	16.3988	18.7763	17.9324	18.2037	-0.436527	0.130547	1	-0.252479
Q9WUR9	KAD4_MOUSE	Ak4	Adenylate kinase 4, mitochondrial	8	8	20.7223	22.7915	20.9601	21.7756	21.6096	22.0426	-0.317925	0.181836	1	-0.272717
Q9WUU9	GANP_MOUSE	Mcm3ap	Germinal-center associated nuclear protein	28	28	20.85	22.0258	20.4874	21.1079	20.7471	20.8651	0.214322	0.170022	1	0.219521
Q9WUV0	ORC5_MOUSE	Orc5	Origin recognition complex subunit 5	15	15	21.0426	22.1825	21.1269	21.2125	21.2006	21.2302	0.236231	0.255975	1	0.272522
Q9WV03	FA50A_MOUSE	Fam50a	Protein FAM50A	9	6	21.6757	21.8191	21.3805	21.4118	21.3538	21.6364	0.15774	0.435263	1	0.240734
Q9WV32	ARC1B_MOUSE	Arpc1b	Actin-related protein 2/3 complex subunit 1B	10	10	20.3101	21.4425	19.9742	20.1825	20.8802	20.7471	-0.0276737	0.0186684	1	-0.0278696
Q9WV55	VAPA_MOUSE	Vapa	Vesicle-associated membrane protein-associated protein A	6	5	21.0821	22.5451	21.8651	21.7013	21.8876	21.7715	0.0439593	0.0348901	0.999686	0.0474646
Q9WV60	GSK3B_MOUSE	Gsk3b	Glycogen synthase kinase-3 beta	6	6	22.8651	24.3975	22.502	23.3511	23.1871	23.1488	0.0259132	0.0146886	1	0.0239017
Q9WV66	MARH7_MOUSE	Marchf7	E3 ubiquitin-protein ligase MARCHF7	6	6	18.2326	17.9956	17.5019	18.5222	17.8547	18.9074	-0.51808	0.620479	0.997499	-0.59186
Q9WV70	NOC2L_MOUSE	Noc2l	Nucleolar complex protein 2 homolog	20	20	23.1348	23.8858	23.2679	22.9968	23.1472	23.0292	0.371722	0.720991	1	0.505169
Q9WV72	ASB3_MOUSE	Asb3	Ankyrin repeat and SOCS box protein 3	6	6	16.8449	20.2989	20.265	20.3857	21.5823	21.3211	-1.96012	0.748938	0.398648	-1.15171
Q9WV80	SNX1_MOUSE	Snx1	Sorting nexin-1	6	6	19.1506	20.4067	19.1705	19.9141	19.1723	19.1825	0.152987	0.115157	1	0.155699
Q9WV86	KTNA1_MOUSE	Katna1	Katanin p60 ATPase-containing subunit A1	6	5	19.382	20.3211	19.2241	19.5147	19.4281	19.5818	0.134198	0.144279	1	0.15876
Q9WV92;Q9WV92-2;Q9WV92-3	E41L3_MOUSE	Epb41l3	Band 4.1-like protein 3	4	4	19.289	17.5137	20.1079	18.5151	17.7431	19.8304	0.27401	0.100539	1	0.185327
Q9WV95	PHLA3_MOUSE	Phlda3	Pleckstrin homology-like domain family A member 3	2	2	16.0807	17.1501	15.9747	16.963	15.9762	16.2394	0.00895913	0.00615517	1	0.00916597
Q9WVA3	BUB3_MOUSE	Bub3	Mitotic checkpoint protein BUB3	11	11	22.502	22.8858	22.4349	22.1795	22.3592	22.3831	0.300311	0.907506	1	0.458882
Q9WVA4	TAGL2_MOUSE	Tagln2	Transgelin-2	8	7	20.1206	20.4067	20.1206	20.002	20.3101	19.8569	0.159646	0.413582	1	0.240375
Q9WVB0	RBPMS_MOUSE	Rbpms	RNA-binding protein with multiple splicing	4	4	20.1457	20.3752	20.4273	19.8369	20.3321	20.6276	0.0505053	0.0718306	1	0.0676717
Q9WVD5	ORNT1_MOUSE	Slc25a15	Mitochondrial ornithine transporter 1	7	7	18.3732	18.968	18.5957	18.9458	18.4199	18.8342	-0.0876522	0.137184	1	-0.119096
Q9WVE8	PACN2_MOUSE	Pacsin2	Protein kinase C and casein kinase substrate in neurons protein 2	3	3	17.2684	18.1659	16.8322	17.8894	16.9591	17.3288	0.0297407	0.0207934	1	0.0304492
Q9WVF7	DPOE1_MOUSE	Pole	DNA polymerase epsilon catalytic subunit A	43	43	21.0426	20.9171	20.9459	20.9316	20.8651	20.9951	0.0379378	0.287006	1	0.0685581
Q9WVG6;Q9WVG6-2	CARM1_MOUSE	Carm1	Histone-arginine methyltransferase CARM1	13	13	21.5592	21.6409	21.5451	21.6409	21.6141	21.6628	-0.057539	0.80651	1	-0.107954
Q9WVJ2	PSD13_MOUSE	Psmd13	26S proteasome non-ATPase regulatory subunit 13	16	16	21.1206	23.3778	21.1143	21.4375	21.5069	21.5451	0.374415	0.19004	1	0.298547
Q9WVK4	EHD1_MOUSE	Ehd1	EH domain-containing protein 1	15	6	20.9951	23.2006	21.1581	21.3962	21.6453	21.4221	0.296704	0.155494	1	0.24441
Q9WVL3	S12A7_MOUSE	Slc12a7	Solute carrier family 12 member 7	10	10	19.3111	21.2764	19.4155	19.759	18.9413	19.1794	0.707797	0.44538	1	0.598297
Q9WVL5	MORC1_MOUSE	Morc1	MORC family CW-type zinc finger protein 1	17	17	23.0359	22.9207	23.019	23.3239	23.0342	22.7915	-0.0580025	0.135396	1	-0.0881481
Q9WVM1	RGAP1_MOUSE	Racgap1	Rac GTPase-activating protein 1	15	15	21.5685	24.2821	21.7634	22.019	21.7098	21.7836	0.700539	0.327896	1	0.508075
Q9WVM3	APC7_MOUSE	Anapc7	Anaphase-promoting complex subunit 7	19	19	20.5261	20.9601	20.9316	20.7715	20.5915	20.5545	0.166768	0.464044	1	0.254467
Q9WVQ5	MTNB_MOUSE	Apip	Methylthioribulose-1-phosphate dehydratase	5	5	21.3538	21.1886	21.6096	21.1704	21.3156	21.3484	0.10588	0.324128	1	0.166964
Q9WVR4	FXR2_MOUSE	Fxr2	RNA-binding protein FXR2	1	1	14.1798	14.8902	13.9336	14.6339	14.3798	13.915	0.0249936	0.0234852	1	0.0292072
Q9Z0E0;Q9Z0E0-2	NCDN_MOUSE	Ncdn	Neurochondrin	11	11	17.5823	18.9263	18.028	18.3112	18.3756	18.1271	-0.0924282	0.0811783	1	-0.102449
Q9Z0F6	RAD9A_MOUSE	Rad9a	Cell cycle checkpoint control protein RAD9A	2	2	20.0426	20.1581	19.7546	19.3651	20.2302	20.2419	0.0393511	0.0427013	1	0.0483347
Q9Z0G0	GIPC1_MOUSE	Gipc1	PDZ domain-containing protein GIPC1	8	7	19.0266	20.4874	19.4806	19.1958	18.9582	19.4832	0.452513	0.421766	1	0.472577
Q9Z0H0;Q9Z0H0-2	CDC7_MOUSE	Cdc7	Cell division cycle 7-related protein kinase	5	5	19.7711	18.6925	19.4611	19.6461	19.1191	16.544	0.871864	0.359593	1	0.577184
Q9Z0H1	WDR46_MOUSE	Wdr46	WD repeat-containing protein 46	19	19	23.7182	23.6096	23.7594	23.2258	23.2051	22.8191	0.612398	1.92776	0.595365	0.957481
Q9Z0H3	SNF5_MOUSE	Smarcb1	SWI/SNF-related matrix-associated actin-dependent regulator of chromatin subfamily B member 1	9	9	23.1332	22.7182	22.8987	22.5961	22.9882	23.0854	0.0268415	0.0479391	0.99946	0.0387971
Q9Z0H7	BCL10_MOUSE	Bcl10	B-cell lymphoma/leukemia 10	2	2	20.6971	21.9423	21.5592	16.3552	21.7265	21.343	1.59131	0.377607	0.880132	0.701383
Q9Z0N1	IF2G_MOUSE	Eif2s3x	Eukaryotic translation initiation factor 2 subunit 3, X-linked	15	4	23.8093	23.632	23.7695	24.019	23.6865	23.632	-0.0422211	0.115953	1	-0.0667687
Q9Z0N2	IF2H_MOUSE	Eif2s3y	Eukaryotic translation initiation factor 2 subunit 3, Y-linked	4	4	21.2877	22.1111	21.4067	21.953	21.8385	21.9637	-0.316577	0.537061	1	-0.416524
Q9Z0P7	SUFU_MOUSE	Sufu	Suppressor of fused homolog	5	5	17.6151	17.2799	16.8824	17.7719	17.0785	17.158	-0.0769812	0.0899118	1	-0.0956642
Q9Z0R0	HASP_MOUSE	Haspin	Serine/threonine-protein kinase haspin	9	9	20.1332	20.1332	19.9176	20.4576	16.0668	20.5261	1.04449	0.285283	1	0.528342
Q9Z0R9	FADS2_MOUSE	Fads2	Acyl-CoA 6-desaturase	6	6	17.983	20.1457	18.5089	18.6547	18.4039	18.3851	0.39791	0.238508	1	0.343922
Q9Z0U1	ZO2_MOUSE	Tjp2	Tight junction protein 2	24	24	21.632	22.5915	21.5961	21.7265	21.3376	21.5261	0.409791	0.522354	1	0.485082
Q9Z0V8	TI17A_MOUSE	Timm17a	Mitochondrial import inner membrane translocase subunit Tim17-A	2	2	16.6988	18.782	17.8561	17.0116	16.6828	16.9192	0.907743	0.675179	0.750745	0.817402
Q9Z0W3	NU160_MOUSE	Nup160	Nuclear pore complex protein Nup160	38	38	22.0756	23.8858	21.8651	22.3403	22.0723	22.0559	0.452665	0.281272	1	0.394329
Q9Z0X1	AIFM1_MOUSE	Aifm1	Apoptosis-inducing factor 1, mitochondrial	16	16	20.3101	21.0821	20.0426	20.5451	20.1825	20.3962	0.103647	0.114392	1	0.125037
Q9Z0Z7	KLF5_MOUSE	Klf5	Krueppel-like factor 5	9	8	20.2066	19.1301	20.0951	20.4067	20.4676	20.265	-0.569161	0.753803	0.916349	-0.671991
Q9Z103	ADNP_MOUSE	Adnp	Activity-dependent neuroprotector homeobox protein	31	31	22.5731	22.155	22.3565	22.3857	22.2535	22.2506	0.064916	0.193493	1	0.103255
Q9Z108	STAU1_MOUSE	Stau1	Double-stranded RNA-binding protein Staufen homolog 1	12	12	20.1457	20.1825	19.5826	20.0559	20.0951	19.656	0.0346018	0.0495777	0.998662	0.04679
Q9Z110;Q9Z110-2	P5CS_MOUSE	Aldh18a1	Delta-1-pyrroline-5-carboxylate synthase	34	34	22.8783	24.5463	22.9024	23.4676	23.3376	23.5285	-0.00222842	0.00131007	1	-0.00211248
Q9Z120	TRMB_MOUSE	Mettl1	tRNA (guanine-N(7)-)-methyltransferase	2	2	22.1015	22.4375	21.9316	21.6006	21.6671	21.8073	0.465162	1.35347	0.878295	0.704105
Q9Z127	LAT1_MOUSE	Slc7a5	Large neutral amino acids transporter small subunit 1	2	2	18.3196	19.4343	18.219	18.6208	16.3787	19.2352	0.579427	0.240025	1	0.399215
Q9Z129	RECQ1_MOUSE	Recql	ATP-dependent DNA helicase Q1	17	17	20.895	21.2989	20.8346	21.0224	20.7223	20.7955	0.162772	0.402026	1	0.242408
Q9Z130	HNRDL_MOUSE	Hnrnpdl	Heterogeneous nuclear ribonucleoprotein D-like	10	9	25.1795	24.604	25.1174	24.8858	25.0359	24.9316	0.0158958	0.0284546	0.999437	0.0231143
Q9Z148-2	EHMT2_MOUSE	Ehmt2	Isoform 2 of Histone-lysine N-methyltransferase EHMT2	22	21	21.7553	21.2477	21.3805	21.6051	21.4273	21.2593	0.0306193	0.0582595	0.998793	0.0449059
Q9Z160	COG1_MOUSE	Cog1	Conserved oligomeric Golgi complex subunit 1	4	4	16.7978	18.594	16.7372	16.9161	15.8876	15.0704	1.41827	0.810089	0.479035	1.08264
Q9Z179	SHCBP_MOUSE	Shcbp1	SHC SH2 domain-binding protein 1	12	12	20.8034	22.265	20.6186	20.8034	20.6453	20.6096	0.542906	0.44516	1	0.530118
Q9Z1A1	Q9Z1A1_MOUSE	Tfg	TFG protein	5	5	23.239	22.4015	22.8858	23.3101	23.7796	23.9847	-0.84937	1.26785	0.504485	-1.04304
Q9Z1B5	MD2L1_MOUSE	Mad2l1	Mitotic spindle assembly checkpoint protein MAD2A	4	4	21.7796	23.2477	21.4273	22.1886	21.953	22.0224	0.096831	0.0597181	1	0.0911936
Q9Z1D1	EIF3G_MOUSE	Eif3g	Eukaryotic translation initiation factor 3 subunit G	13	13	24.1488	23.895	24.0935	24.1174	24.1488	24.1015	-0.0768102	0.417894	1	-0.132825
Q9Z1F9	SAE2_MOUSE	Uba2	SUMO-activating enzyme subunit 2	10	10	22.4849	23.2679	22.4601	22.7369	22.7553	22.9584	-0.0792084	0.10387	1	-0.102266
Q9Z1G3	VATC1_MOUSE	Atp6v1c1	V-type proton ATPase subunit C 1	6	6	18.9686	20.1079	19.2685	16.6644	18.5848	19.1854	1.30345	0.714948	0.563717	0.977683
Q9Z1J3	NFS1_MOUSE	Nfs1	Cysteine desulfurase	10	9	19.7692	21.002	19.8286	20.4775	20.2302	20.3752	-0.161039	0.146893	1	-0.177407
Q9Z1K5	ARI1_MOUSE	Arih1	E3 ubiquitin-protein ligase ARIH1	11	11	21.0359	21.265	20.8423	21.0951	20.9882	20.8802	0.0599365	0.164712	1	0.09409
Q9Z1K6	ARI2_MOUSE	Arih2	E3 ubiquitin-protein ligase ARIH2	12	12	20.1825	20.8876	20.3962	20.5915	20.5638	20.5069	-0.0652739	0.11256	1	-0.0919067
Q9Z1M8	RED_MOUSE	Ik	Protein Red	12	12	23.48	23.2332	23.4425	23.5522	23.4298	23.5869	-0.137734	0.694227	1	-0.233298
Q9Z1N2	ORC1_MOUSE	Orc1	Origin recognition complex subunit 1	34	34	22.7492	23.4425	22.5285	22.8249	22.6736	22.7119	0.169947	0.23999	1	0.218136
Q9Z1N5	DX39B_MOUSE	Ddx39b	Spliceosome RNA helicase Ddx39b	10	10	24.632	24.3645	24.0443	23.8191	23.3778	23.5983	0.748521	1.61369	0.505937	1.05078
Q9Z1N7	ARI3B_MOUSE	Arid3b	AT-rich interactive domain-containing protein 3B	3	3	18.5029	17.7415	18.6911	16.7279	19.214	18.9469	0.0155951	0.00609113	0.999939	0.0116404
Q9Z1Q5	CLIC1_MOUSE	Clic1	Chloride intracellular channel protein 1	9	9	20.6453	22.3962	20.9742	20.9672	21.0559	21.0951	0.299185	0.215971	1	0.28806
Q9Z1Q9	SYVC_MOUSE	Vars1	Valine--tRNA ligase	35	35	23.0002	23.6971	22.9707	22.7512	23.1504	22.9829	0.261175	0.421789	1	0.341822
Q9Z1R2	BAG6_MOUSE	Bag6	Large proline-rich protein BAG6	12	12	20.6276	21.7715	20.4874	21.7348	21.9316	21.9916	-0.923835	1.04827	0.531548	-1.01072
Q9Z1S0	BUB1B_MOUSE	Bub1b	Mitotic checkpoint serine/threonine-protein kinase BUB1 beta	10	10	18.6246	19.7088	18.2379	18.6479	16.2465	18.62	1.01894	0.487724	0.864489	0.722907
Q9Z1T1	AP3B1_MOUSE	Ap3b1	AP-3 complex subunit beta-1	47	41	24.4298	23.7796	24.0105	24.0275	23.8385	23.7182	0.211929	0.430541	1	0.298266
Q9Z1X4;Q9Z1X4-3	ILF3_MOUSE	Ilf3	Interleukin enhancer-binding factor 3	24	20	22.0393	21.8876	21.8689	21.6628	21.823	21.7182	0.197297	1.29295	1	0.345209
Q9Z1X9	CDC45_MOUSE	Cdc45	Cell division control protein 45 homolog	13	13	19.2433	19.4502	19.0778	19.011	19.1947	19.0859	0.159918	0.594947	1	0.257852
Q9Z1Z0	USO1_MOUSE	Uso1	General vesicular transport factor p115	12	12	18.3765	19.683	15.5583	18.4711	17.9802	18.5283	-0.453905	0.136266	1	-0.26246
Q9Z1Z2	STRAP_MOUSE	Strap	Serine-threonine kinase receptor-associated protein	11	11	21.4972	22.0625	21.4923	21.632	21.7056	21.5685	0.048631	0.0894717	1	0.0701378
Q9Z204;Q9Z204-2	HNRPC_MOUSE	Hnrnpc	Heterogeneous nuclear ribonucleoproteins C1/C2	12	12	26.4362	26.5045	26.3662	25.8142	25.9584	25.8904	0.547951	3.1642	0.559186	0.982559
Q9Z205;Q9Z205-2	RFXK_MOUSE	Rfxank	DNA-binding protein RFXANK	1	1	17.6284	18.1204	18.2958	17.9396	18.7338	18.565	-0.397976	0.563716	1	-0.489229
Q9Z206;Q9Z206-2	ARHG8_MOUSE	Net1	Neuroepithelial cell-transforming gene 1 protein	6	6	16.012	16.6451	16.1317	17.0917	16.1645	16.124	-0.197104	0.205301	1	-0.226312
Q9Z247	FKBP9_MOUSE	Fkbp9	Peptidyl-prolyl cis-trans isomerase FKBP9	4	4	16.8655	21.1704	17.912	19.1261	19.0292	19.0511	-0.419496	0.117765	1	-0.2335
Q9Z248;Q9Z248-2	AEBP2_MOUSE	Aebp2	Zinc finger protein AEBP2	8	8	22.3101	21.8191	22.2961	22.3017	22.3778	22.3699	-0.208035	0.566416	1	-0.313691
Q9Z255	UBE2A_MOUSE	Ube2a	Ubiquitin-conjugating enzyme E2 A	1	1	17.2517	16.2133	17.1294	17.3078	17.0783	16.7867	-0.192792	0.206699	1	-0.224002
Q9Z265	CHK2_MOUSE	Chek2	Serine/threonine-protein kinase Chk2	6	6	20.4375	20.6714	20.7389	20.8269	20.5069	20.5638	-0.0165965	0.0420774	1	-0.0261621
Q9Z277	BAZ1B_MOUSE	Baz1b	Tyrosine-protein kinase BAZ1B	50	50	23.7182	23.8288	23.5754	23.5638	23.5983	23.6209	0.113122	0.684208	1	0.196668
Q9Z2C9	MTMR7_MOUSE	Mtmr7	Phosphatidylinositol-3-phosphate phosphatase MTMR7	22	22	20.2877	21.1642	20.2066	20.4375	20.0292	19.844	0.449291	0.565046	1	0.526613
Q9Z2D0	MTMR9_MOUSE	Mtmr9	Myotubularin-related protein 9	7	7	19.8992	20.5731	19.9102	20.5356	19.9139	19.6437	0.096412	0.100157	1	0.114029
Q9Z2D6;Q9Z2D6-2	MECP2_MOUSE	Mecp2	Methyl-CpG-binding protein 2	12	12	20.6186	19.5875	20.6364	20.1946	20.2535	19.9459	0.149499	0.155699	1	0.173974
Q9Z2D8	MBD3_MOUSE	Mbd3	Methyl-CpG-binding domain protein 3	9	9	22.9829	23.211	23.0902	22.4324	22.7776	22.58	0.498081	1.84918	0.77202	0.803683
Q9Z2E1	MBD2_MOUSE	Mbd2	Methyl-CpG-binding domain protein 2	6	6	20.265	19.2905	19.3805	19.825	19.7472	19.3766	-0.0042909	0.00412643	1	-0.00510637
Q9Z2H5;Q9Z2H5-2;Q9Z2H5-3	E41L1_MOUSE	Epb41l1	Band 4.1-like protein 1	7	7	23.391	22.6342	23.5869	23.4041	23.5165	23.3101	-0.206174	0.279706	1	-0.258837
Q9Z2I0	LETM1_MOUSE	Letm1	Mitochondrial proton/calcium exchanger protein	6	6	20.6006	21.4626	20.1332	20.6886	20.7223	20.9742	-0.0629031	0.0542546	1	-0.0699186
Q9Z2I8;Q9Z2I8-2	SUCB2_MOUSE	Suclg2	Succinate--CoA ligase [GDP-forming] subunit beta, mitochondrial	12	12	20.002	22.1269	20.0821	20.9171	20.2989	20.8269	0.0560417	0.0260305	0.998567	0.0458768
Q9Z2I9	SUCB1_MOUSE	Sucla2	Succinate--CoA ligase [ADP-forming] subunit beta, mitochondrial	13	13	20.4775	22.0854	21.0886	21.4067	20.9316	21.1457	0.0558694	0.0388543	1	0.0565312
Q9Z2K1	K1C16_MOUSE	Krt16	Keratin, type I cytoskeletal 16	6	4	24.2821	22.0821	22.0625	24.239	22.9566	23.7286	-0.832494	0.43144	0.973531	-0.628036
Q9Z2L7	CRLF3_MOUSE	Crlf3	Cytokine receptor-like factor 3	4	4	19.7164	20.6971	19.8345	20.1946	20.0951	20.3101	-0.117224	0.13734	1	-0.143785
Q9Z2N8	ACL6A_MOUSE	Actl6a	Actin-like protein 6A	12	9	23.9495	23.2375	23.7286	23.5285	23.7077	23.8764	-0.0656637	0.101172	1	-0.0895642
Q9Z2Q2	KNOP1_MOUSE	Knop1	Lysine-rich nucleolar protein 1	20	20	24.3444	23.1504	24.4676	24.9847	24.7645	24.5754	-0.787413	0.837164	0.724951	-0.840909
Q9Z2Q5	RM40_MOUSE	Mrpl40	Large ribosomal subunit protein mL40	4	4	19.9316	18.7572	20.8576	20.4775	20.0821	20.1825	-0.398617	0.255872	1	-0.356159
Q9Z2R6	U119A_MOUSE	Unc119	Protein unc-119 homolog A	5	4	21.0625	22.0292	20.9098	21.5592	21.5309	21.3962	-0.161619	0.172804	1	-0.189237
Q9Z2U0	PSA7_MOUSE	Psma7	Proteasome subunit alpha type-7	8	5	21.0493	20.9812	20.9098	20.7553	21.3376	21.3321	-0.161586	0.33833	1	-0.231721
Q9Z2U1	PSA5_MOUSE	Psma5	Proteasome subunit alpha type-5	10	10	23.1031	23.9225	23.0999	23.3376	23.2125	23.1158	0.153192	0.211311	1	0.196123
Q9Z2U2;Q9Z2U2-2	ZN292_MOUSE	Zfp292	Zinc finger protein 292	30	30	22.1363	22.2849	22.1673	22.0156	22.3857	22.1856	0.000528971	0.00148608	0.999972	0.000858526
Q9Z2V5	HDAC6_MOUSE	Hdac6	Protein deacetylase HDAC6	9	9	18.4784	19.8956	19.3872	19.695	19.3205	19.669	-0.307792	0.287956	1	-0.330342
Q9Z2W0	DNPEP_MOUSE	Dnpep	Aspartyl aminopeptidase	6	6	15.6881	16.8381	16.4206	16.3283	16.1474	16.3763	0.0316229	0.0310369	0.998679	0.0375006
Q9Z2X1	HNRPF_MOUSE	Hnrnpf	Heterogeneous nuclear ribonucleoprotein F	12	10	26.4754	26.8504	25.6096	25.1946	26.1507	26.0464	0.514584	0.467762	1	0.527177
Q9Z2X2	PSD10_MOUSE	Psmd10	26S proteasome non-ATPase regulatory subunit 10	4	4	20.4273	20.265	19.1049	19.3508	15.3756	18.7647	2.10201	0.737358	0.382194	1.1632
Q9Z2X8	KEAP1_MOUSE	Keap1	Kelch-like ECH-associated protein 1	12	12	18.4305	19.8159	18.8253	18.9453	18.5442	19.2812	0.100359	0.0760797	1	0.104119
Q9Z2Y8	PLPHP_MOUSE	Plpbp	Pyridoxal phosphate homeostasis protein	3	3	19.1973	20.8651	20.417	20.3857	16.2474	18.6656	1.72692	0.594044	0.593952	0.959593
Q9Z2Z6	MCAT_MOUSE	Slc25a20	Mitochondrial carnitine/acylcarnitine carrier protein	9	9	21.6141	21.6364	21.3045	22.1734	22.0459	22.0459	-0.570058	2.10909	0.64637	-0.926567
Q9Z315	SNUT1_MOUSE	Sart1	U4/U6.U5 tri-snRNP-associated protein 1	26	26	22.9006	22.3348	22.7594	22.5731	22.4874	22.6779	0.0854753	0.182165	1	0.125938
Q9Z321	TOP3B_MOUSE	Top3b	DNA topoisomerase 3-beta-1	21	20	21.2066	21.9423	21.4118	21.5213	21.3805	21.3752	0.094593	0.158019	1	0.130586
S4R1W5	S4R1W5_MOUSE	Rbm6	RNA binding motif protein 6	24	23	21.1765	20.3857	20.8651	21.1206	20.7796	20.8802	-0.117665	0.17788	1	-0.156627
S4R203;A0A0A0MQ95;S4R248	A0A0A0MQ95_MOUSE;S4R203_MOUSE;S4R248_MOUSE	Arhgap12	Rho GTPase-activating protein 12	5	5	15.9943	19.3409	18.1522	18.9023	18.4513	18.6148	-0.827009	0.346985	1	-0.555664
S4R2I9	S4R2I9_MOUSE	Zfp532	Zinc finger protein 532	15	0	19.1171	19.28	19.2897	19.5463	18.8117	19.2153	0.0378507	0.0597079	1	0.0525962
V9GXG4	V9GXG4_MOUSE	Stra8	Stimulated by retinoic acid gene 8 (Fragment)	1	1	19.0723	19.0118	18.6307	18.8882	19.1957	19.0836	-0.150902	0.385321	1	-0.22697

### Sheet: SPIN1 vs SPIN1-ΔTud3
Protein Group IDs	Protein Names	Gene Names	Protein Description	Total Sequences	Proteotypic Sequences	Intensity SPIN1_1	Intensity SPIN1_2	Intensity SPIN1_3	Intensity SPIN1-ΔTud3_1	Intensity SPIN1-ΔTud3_2	Intensity SPIN1-ΔTud3_3	Log2 Fold Change (SPIN1 / SPIN1-ΔTud3)	-Log10 p-value	q-value	Test Statistic	Significant
A0A075B5J6	A0A075B5J6_MOUSE	Gm20730	Predicted gene, 20730	1	1	20.8576	19.4691	20.5731	21.0426	19.0647	19.7388	0.351224	0.186694	0.784708	0.288224
A0A075B5M7;A0A0B4J1J1;A0A0B4J1J2;A0A0G2JDV4	A0A075B5M7_MOUSE;A0A0B4J1J1_MOUSE;A0A0B4J1J2_MOUSE;A0A0G2JDV4_MOUSE	Igkv5-39;Igkv5-43;Igkv5-45	Immunoglobulin kappa variable 5-39	1	0	22.9795	20.654	23.1719	23.1285	22.0054	22.7035	-0.343987	0.146536	0.819071	-0.250565
A0A075B5N3;A0A0G2JE47	A0A075B5N3_MOUSE;A0A0G2JE47_MOUSE	Igkv8-28	Immunoglobulin kappa variable 8-28	3	2	23.9672	23.2477	23.7594	24.3444	22.2066	22.937	0.495467	0.304276	0.669357	0.426106
A0A087WNL7;A0A087WQ44	A0A087WNL7_MOUSE;A0A087WQ44_MOUSE	Srcap	Snf2-related CREBBP activator protein	36	2	22.6141	22.1795	22.3484	21.9388	22.1642	22.1581	0.293659	0.936422	0.650189	0.454134
A0A087WP44;A0A087WQC7;A0A087WR14;A0A087WR99;A0A087WRK1;A0A087WRK3;A0A087WS79;A0A087WSR0;A0A0A6YX04;A0A9L6KDK8;A0A9L6KDW0;A0A9L6KE25;A0A9L6KEG0;A0A9L6KEH4;J3QNV4;Q810R0	A0A087WP44_MOUSE;A0A087WQC7_MOUSE;A0A087WR14_MOUSE;A0A087WR99_MOUSE;A0A087WRK1_MOUSE;A0A087WRK3_MOUSE;A0A087WS79_MOUSE;A0A087WSR0_MOUSE;A0A0A6YX04_MOUSE;A0A9L6KDK8_MOUSE;A0A9L6KDW0_MOUSE;A0A9L6KE25_MOUSE;A0A9L6KEG0_MOUSE;A0A9L6KEH4_MOUSE;J3QNV4_MOUSE;Q810R0_MOUSE	Gm20736;Gm20890;Gm20894;Gm20905;Gm21095;Gm21173;Gm21258;Gm21294;Gm21627;Gm28553;Gm29564;Gm29866;Gm31571	Predicted gene 28827	1	0	20.8346	19.9075	20.68	17.019	16.0828	15.9941	4.10872	3.15228	0	4.39165	+
A0A087WPL5;E9QNN1	A0A087WPL5_MOUSE;E9QNN1_MOUSE	Dhx9	ATP-dependent RNA helicase A	49	49	25.1527	25.2133	25.1565	24.989	25.1946	24.7594	0.193154	0.691331	0.765773	0.307954
A0A087WQ02	A0A087WQ02_MOUSE	Trip12	Thyroid hormone receptor interactor 12	1	1	18.4164	18.4787	17.9523	18.1699	19.1111	18.5201	-0.31792	0.422519	0.697479	-0.387253
A0A087WQ16;E9QPY6	A0A087WQ16_MOUSE;E9QPY6_MOUSE	Msh3	DNA mismatch repair protein	27	27	20.2764	20.4874	20.3962	20.654	20.6006	20.5823	-0.225648	1.59748	0.684799	-0.399538
A0A087WQD8	A0A087WQD8_MOUSE	Traf3ip1	TRAF3-interacting protein 1	4	4	19.2853	18.4304	19.0742	20.2066	19.2371	19.7825	-0.812139	1.00112	0.63706	-0.922311
A0A087WQN7;F8VQ87	A0A087WQN7_MOUSE;F8VQ87_MOUSE	Xrn1	5'-3' exoribonuclease 1	14	14	20.4874	22.0325	20.8191	21.2764	22.2185	22.3936	-0.849815	0.659082	0.594212	-0.784053
A0A087WRL2	A0A087WRL2_MOUSE	Gm35134	Predicted gene, 21865	5	1	21.4067	21.0359	21.3101	20.3321	21.002	20.7634	0.55171	1.15163	0.589996	0.760676
A0A087WRT4;A0A1L1SQU7;F2Z4A3	A0A087WRT4_MOUSE;A0A1L1SQU7_MOUSE;F2Z4A3_MOUSE	Fat1	FAT atypical cadherin 1	7	7	17.1363	18.9266	18.0402	16.4193	18.3109	18.4855	0.295834	0.129404	0.8389	0.220853
A0A087WRX8	A0A087WRX8_MOUSE	Srrm2	Serine/arginine repetitive matrix 2 (Fragment)	1	1	17.3805	18.953	23.2535	23.5522	20.3857	22.7035	-2.35144	0.517599	0.6504	-0.942798
A0A087WSF4;E9Q981	A0A087WSF4_MOUSE;E9Q981_MOUSE	Zfp976	Zinc finger protein 976	2	1	18.0976	17.7898	17.9025	17.5857	17.8368	16.9105	0.485655	0.768855	0.598887	0.614101
A0A087WSP5;Q8C3V4	A0A087WSP5_MOUSE;Q8C3V4_MOUSE	Stat1	Signal transducer and activator of transcription	11	11	15.4928	21.5685	20.4576	20.8346	21.5117	21.4972	-2.10819	0.487917	0.610645	-0.885376
A0A0A0MQC1	A0A0A0MQC1_MOUSE	Ighv3-5	Immunoglobulin heavy variable 3-5	1	1	22.0493	20.7634	22.3457	22.0886	20.3101	20.953	0.602224	0.351682	0.625884	0.497111
A0A0A0MQE5	A0A0A0MQE5_MOUSE	Camsap1	Calmodulin regulated spectrin-associated protein 1	5	5	16.4246	15.2507	15.3478	15.5693	15.506	16.2944	-0.115515	0.0907623	0.915223	-0.121178
A0A0A6YWC7	A0A0A6YWC7_MOUSE	Ighv5-15	Immunoglobulin heavy variable 5-15 (Fragment)	1	1	28.7227	27.2891	28.6389	20.895	19.2608	20.3857	8.0364	3.55768	0	6.86878	+
A0A0A6YWU3	A0A0A6YWU3_MOUSE	Ighv6-7	Immunoglobulin heavy variable V6-7 (Fragment)	3	2	19.228	17.6705	19.4606	19.581	17.074	18.2668	0.47911	0.201515	0.737468	0.338234
A0A0A6YX73;Q8K1M3	A0A0A6YX73_MOUSE;Q8K1M3_MOUSE	Prkar2a	cAMP-dependent protein kinase type II-alpha regulatory subunit	7	6	16.4208	20.265	16.8582	17.5928	19.1037	19.7102	-0.954227	0.280648	0.619526	-0.510697
A0A0A6YXH3	A0A0A6YXH3_MOUSE	Osbpl9	Oxysterol-binding protein	6	6	19.1208	20.9882	18.1879	19.5234	20.9882	20.417	-0.877237	0.400572	0.599791	-0.614731
A0A0B4J1E2	A0A0B4J1E2_MOUSE	Snw1	SNW domain-containing protein 1	18	18	24.1565	23.2535	23.9134	23.3778	22.6298	22.6431	0.890926	1.14512	0.71129	1.02892
A0A0B4J1E3;D3Z5P5	A0A0B4J1E3_MOUSE;D3Z5P5_MOUSE	Ighmbp2	DNA-binding protein SMUBP-2	6	6	17.9406	18.8369	17.6345	18.4308	18.8554	18.7009	-0.525085	0.618465	0.597656	-0.595672
A0A0B4J1H8	A0A0B4J1H8_MOUSE	Igkv1-133	Immunoglobulin kappa variable 1-133 (Fragment)	4	0	24.0526	22.3857	24.1332	25.0275	21.8576	22.8689	0.272518	0.0884916	0.881054	0.170894
A0A0B4J1H9	A0A0B4J1H9_MOUSE	Igkv1-132	Immunoglobulin kappa variable 1-132 (Fragment)	1	0	20.4375	19.5523	20.654	21.1886	18.8376	20.0559	0.18722	0.0877559	0.897231	0.148839
A0A0G2JGA3	A0A0G2JGA3_MOUSE	Tex13d	TEX13 family member D	7	7	20.4775	20.343	19.818	20.3211	21.0756	21.2185	-0.658882	0.894427	0.592047	-0.781157
A0A0J9YUD5;B9EJ54	A0A0J9YUD5_MOUSE;B9EJ54_MOUSE	Nup205	Nucleoporin 205	63	63	21.8913	23.5983	21.4425	21.4825	23.2961	23.4923	-0.446233	0.185804	0.760732	-0.314955
A0A0N4SV40	A0A0N4SV40_MOUSE	Serbp1	Serpine1 mRNA binding protein 1 (Fragment)	1	1	16.2418	11.784	14.0112	14.8061	12.6993	15.1444	-0.20427	0.0466959	0.929308	-0.102287
A0A0N4SVL0;A0AAA9WW03	A0A0N4SVL0_MOUSE;A0AAA9WW03_MOUSE	Eif4g3	Eukaryotic translation initiation factor 4 gamma, 3	10	10	20.1581	21.2877	20.3321	20.7307	20.953	21.0756	-0.327141	0.375502	0.704861	-0.378033
A0A0N4SW93	A0A0N4SW93_MOUSE	C2cd5	C2 domain-containing protein 5	13	13	20.4576	21.3266	20.6096	20.5731	21.0886	20.9812	-0.0830053	0.0955679	0.929237	-0.102404
A0A0R4IZY9	A0A0R4IZY9_MOUSE	Dus3l	tRNA-dihydrouridine(47) synthase [NAD(P)(+)]	18	18	21.3699	21.632	21.3592	21.8034	21.5451	21.4825	-0.156646	0.518281	0.820696	-0.247587
A0A0R4J007	A0A0R4J007_MOUSE	Pald1	Paladin	27	27	20.6006	21.6671	20.3645	21.2361	21.5117	21.3156	-0.477066	0.511152	0.607664	-0.524844
A0A0R4J074	A0A0R4J074_MOUSE	Suv39h2	Histone-lysine N-methyltransferase	6	6	20.4874	21.4118	20.2764	20.417	21.7223	21.6186	-0.527451	0.411203	0.623679	-0.504725
A0A0R4J0B3;Q6PB82	A0A0R4J0B3_MOUSE;Q6PB82_MOUSE	Ulk1	Serine/threonine-protein kinase	13	13	19.6572	20.7471	19.435	20.4375	20.714	20.4375	-0.583193	0.631912	0.597388	-0.636809
A0A0R4J0H7	A0A0R4J0H7_MOUSE	Ncapd2	Condensin complex subunit 1	39	39	21.8614	22.9316	21.8689	21.9134	22.6907	22.48	-0.140771	0.12099	0.895371	-0.15226
A0A0R4J0J6	A0A0R4J0J6_MOUSE	Thoc5	THO complex 5	23	23	22.7695	22.1332	22.5662	22.1488	21.8913	22.0459	0.460934	1.07257	0.592854	0.656603
A0A0R4J0N5	A0A0R4J0N5_MOUSE	Pdcd2	Programmed cell death protein 2	9	9	18.7064	19.9459	18.7388	19.674	19.6665	19.3786	-0.442672	0.455121	0.629628	-0.48152
A0A0R4J140	A0A0R4J140_MOUSE	Cluh	Clustered mitochondria protein homolog	35	35	22.4898	22.7675	22.5261	23.3239	23.3239	23.1206	-0.661643	2.4093	0.828868	-1.08398
A0A0R4J1E2;Q80T06	A0A0R4J1E2_MOUSE;Q80T06_MOUSE	Eef1d	Elongation factor 1-delta	10	9	23.6757	24.2021	23.7895	23.0088	23.5983	23.6865	0.457927	0.794789	0.598828	0.597726
A0A0R4J1F8;A0A2K6EDP7	A0A0R4J1F8_MOUSE;A0A2K6EDP7_MOUSE	Wdhd1	WD repeat and HMG-box DNA-binding protein 1	37	37	22.5045	22.0691	22.3962	22.4825	21.9024	22.0559	0.176326	0.334684	0.821451	0.245805
A0A0R4J205	A0A0R4J205_MOUSE	Trmt10a	tRNA methyltransferase 10 homolog A	5	5	19.9459	19.2001	20.1825	20.2066	18.7558	19.0591	0.435688	0.338518	0.673211	0.422253
A0A0R4J2A3	A0A0R4J2A3_MOUSE	Tktl2	transketolase	11	11	19.4202	19.8705	19.3436	19.7523	19.6875	19.3867	-0.0640926	0.117016	0.935066	-0.0916594
A0A0U1RNF2;A2RTH5	A0A0U1RNF2_MOUSE;A2RTH5_MOUSE	Lcmt1	Leucine carboxyl methyltransferase 1	5	5	15.5807	21.6186	20.3538	20.5638	21.5213	21.1581	-1.89672	0.43723	0.598485	-0.803853
A0A0U1RNL9	A0A0U1RNL9_MOUSE	Maz	Myc-associated zinc finger protein	4	4	18.3565	18.8469	18.495	18.6942	19.3911	19.1097	-0.498901	0.934749	0.592781	-0.66561
A0A0U1RP99;A0A0U1RQ91;D3Z3H0	A0A0U1RP99_MOUSE;A0A0U1RQ91_MOUSE;D3Z3H0_MOUSE	Ino80e	INO80 complex subunit E (Fragment)	2	2	20.7796	19.4374	19.518	16.2037	16.1262	17.0108	3.46475	2.58376	0.084	3.40182
A0A140LIQ5	A0A140LIQ5_MOUSE	Bend2	BEN domain containing 2	6	6	20.6276	20.5356	20.2535	21.0691	20.4676	20.3752	-0.165057	0.26978	0.838997	-0.221576
A0A140LIU8	A0A140LIU8_MOUSE	Pnma6e	PNMA family member 6E	6	6	18.7796	20.9171	15.8776	19.5294	20.953	20.4676	-1.79191	0.517866	0.614521	-0.887555
A0A140LJG2	A0A140LJG2_MOUSE	Gm45194	Predicted gene 45194	2	2	17.1016	18.9058	16.6197	17.4404	18.355	18.2129	-0.4604	0.24165	0.713609	-0.367862
A0A140T8N1	A0A140T8N1_MOUSE	Igkv1-88	Immunoglobulin kappa chain variable 1-88 (Fragment)	1	0	24.8997	23.654	24.6811	24.8528	22.8689	23.5045	0.669537	0.405828	0.599533	0.558094
A0A140T8P7	A0A140T8P7_MOUSE	Igkv8-21	Immunoglobulin kappa variable 8-21 (Fragment)	3	1	27.3494	25.6838	27.8264	28.2847	25.4923	26.8974	0.061746	0.0198611	0.972291	0.0402203
A0A1B0GR91	A0A1B0GR91_MOUSE	Gm4779	Predicted gene 4779	7	7	19.8344	20.714	19.624	19.9742	20.2185	20.5638	-0.194696	0.199892	0.838183	-0.222486
A0A1B0GSX7	A0A1B0GSX7_MOUSE	Nup98	Nuclear pore complex protein Nup98-Nup96	47	47	21.5498	23.2961	21.3962	21.3321	23.1253	23.1596	-0.458293	0.206626	0.737592	-0.337568
A0A1D5RLL4	A0A1D5RLL4_MOUSE	Trrap	Transformation/transcription domain-associated protein	85	85	22.7223	22.6298	22.6276	22.2214	22.391	22.3073	0.353328	2.43313	0.597627	0.633123
A0A1D5RM15;F6YAM1	A0A1D5RM15_MOUSE;F6YAM1_MOUSE	Zfp930	Zinc finger protein 930	4	3	19.0569	19.5871	18.8826	19.3419	19.7883	19.0603	-0.221278	0.299943	0.798826	-0.27671
A0A1D9BZF0	GCNA_MOUSE	Gcna	Germ cell nuclear acidic protein	18	18	26.0813	25.6649	26.0317	26.143	25.2821	25.5667	0.262055	0.386958	0.740852	0.333722
A0A1I7Q4G8	A0A1I7Q4G8_MOUSE	Gatad2a	GATA zinc finger domain containing 2A	20	19	22.6276	22.2593	22.4375	22.58	22.1946	21.7836	0.255358	0.431185	0.737235	0.33896
A0A1L1SQ41	A0A1L1SQ41_MOUSE	Ate1	Arginyl-tRNA--protein transferase 1	8	8	18.9276	19.5448	18.6453	19.6411	19.4843	19.6519	-0.553164	0.955263	0.58269	-0.717407
A0A1L1SQ51;E9PUM4	A0A1L1SQ51_MOUSE;E9PUM4_MOUSE	Tln2	Talin 2	14	14	18.6719	19.7755	18.5646	18.3155	18.797	18.9084	0.330364	0.316155	0.723183	0.356144
A0A1L1SS44;Q60709	A0A1L1SS44_MOUSE;Q60709_MOUSE	Aplp2	Amyloid beta precursor like protein 2 (Fragment)	7	7	17.4882	19.6024	17.963	17.6392	18.8989	18.6989	-0.0610949	0.0273282	0.967553	-0.0488644
A0A1L1SSL9;E9QPK4	A0A1L1SSL9_MOUSE;E9QPK4_MOUSE	Atr	Serine/threonine-protein kinase ATR	39	39	20.9742	20.6886	20.85	20.7634	20.714	20.6006	0.144913	0.689181	0.823469	0.243262
A0A1W2P6X9;A0A5F8MPQ7;E9Q374;F8VPM0	A0A1W2P6X9_MOUSE;A0A5F8MPQ7_MOUSE;E9Q374_MOUSE;F8VPM0_MOUSE	Baz2a	Bromodomain adjacent to zinc finger domain protein 2A	43	43	23.7389	23.5404	23.6431	23.8191	23.4923	23.48	0.0436611	0.128184	0.949535	0.0698617
A0A1W2P737;F8VPV0	A0A1W2P737_MOUSE;F8VPV0_MOUSE	Pcnt	Pericentrin (kendrin)	53	53	19.5633	22.1519	19.3823	19.6722	21.2006	21.9459	-0.573753	0.197488	0.724519	-0.354786
A0A1W2P7Q6	A0A1W2P7Q6_MOUSE	Xpot	Exportin-T	24	24	21.7796	22.5261	21.9812	22.2243	22.3831	22.3752	-0.231918	0.433869	0.75809	-0.318184
A0A1W2P872;A0A1W2P872-2	NOVA2_MOUSE	Nova2	RNA-binding protein Nova-2	4	2	16.2411	18.7044	15.3329	18.1789	18.1658	18.2879	-1.45139	0.651128	0.663417	-0.96251
A0A1Y7VJT0;A0A1Y7VNH4	A0A1Y7VJT0_MOUSE;A0A1Y7VNH4_MOUSE	Zfyve21	Zinc finger, FYVE domain containing 21 (Fragment)	1	1	16.0541	16.2457	17.6546	16.9305	17.8602	17.8378	-0.891339	0.687075	0.60695	-0.817528
A0A1Y7VLH6;A0A1Y7VLW9	A0A1Y7VLH6_MOUSE;A0A1Y7VLW9_MOUSE	Platr25	Pluripotency associated transcript 25	1	1	20.3752	19.9123	19.9316	20.6006	19.7818	19.7473	0.0298112	0.0316823	0.975141	0.036479
A0A1Y7VMP7;Q68FG1	A0A1Y7VMP7_MOUSE;Q68FG1_MOUSE	Mlh3	MutL homolog 3	3	3	15.7198	16.1854	15.7498	16.475	16.2834	16.3769	-0.493467	1.43182	0.58633	-0.747323
A0A1Y7VNL1	A0A1Y7VNL1_MOUSE	Zyg11a	Zyg-11 family member A, cell cycle regulator	4	4	16.9496	17.7957	17.1377	17.7227	17.8603	17.7274	-0.475812	0.848572	0.597077	-0.625713
A0A1Y7VNZ0;Q99LF7	A0A1Y7VNZ0_MOUSE;Q99LF7_MOUSE	Dcaf4	DDB1- and CUL4-associated factor 4	9	9	20.1332	20.4874	20.0559	20.5451	20.343	20.3752	-0.195596	0.595504	0.770459	-0.302365
A0A1Y7VP67;E9Q2I4	A0A1Y7VP67_MOUSE;E9Q2I4_MOUSE	Mideas	Mitotic deacetylase associated SANT domain protein (Fragment)	13	13	20.9601	20.9742	21.1269	20.6714	20.9601	20.6096	0.273357	1.06619	0.660048	0.440545
A0A286YCV9;E9Q4K7	A0A286YCV9_MOUSE;E9Q4K7_MOUSE	Kif13b	Kinesin family member 13B	26	24	18.9746	21.1581	19.205	19.7983	20.85	20.714	-0.67489	0.367767	0.607067	-0.53253
A0A286YCY3	A0A286YCY3_MOUSE	Kif20b	Kinesin family member 20B (Fragment)	1	1	17.8968	17.0978	17.2316	17.3442	17.572	17.0522	0.085933	0.107241	0.924633	0.108878
A0A286YDI8;G3X972	A0A286YDI8_MOUSE;G3X972_MOUSE	Sec24c	SEC24 homolog C, COPII coat complex component	6	6	17.8047	19.1437	18.6628	19.0852	19.4579	19.4844	-0.805463	0.912075	0.611782	-0.88291
A0A286YDT0	A0A286YDT0_MOUSE	Thoc7	THO complex 7 (Fragment)	8	8	21.9459	21.7307	21.8346	21.1581	21.3266	21.743	0.427813	1.08947	0.595064	0.62489
A0A2I3BPN6;E9QAP7	A0A2I3BPN6_MOUSE;E9QAP7_MOUSE	Taf4	TATA-box binding protein associated factor 4	15	14	22.3699	20.6276	21.9672	20.6186	19.7741	20.3962	1.3919	1.12055	1	1.28386
A0A2I3BQS6;E9Q2H1	A0A2I3BQS6_MOUSE;E9Q2H1_MOUSE	Ubr5	E3 ubiquitin-protein ligase UBR5	42	42	20.7471	21.3045	20.9601	21.2125	21.3321	21.2477	-0.26018	0.715429	0.695029	-0.390535
A0A2I3BR81	A0A2I3BR81_MOUSE	Nt5dc2	5'-nucleotidase domain containing 2	15	15	21.3962	22.5475	21.6276	21.9098	23.1395	22.8152	-0.764387	0.682941	0.587261	-0.757624
A0A2R8VHP9;Q3TT81	A0A2R8VHP9_MOUSE;Q3TT81_MOUSE	Pcbp2	Poly(rC) binding protein 2	1	1	19.8955	20.3101	20.1079	20.4972	20.3645	19.2288	0.0743465	0.0614413	0.941726	0.0808172
A0A2R8W6Y5	A0A2R8W6Y5_MOUSE	Larp4	La ribonucleoprotein 4	1	1	18.1328	18.3801	17.7973	18.3567	18.743	17.9282	-0.239276	0.341814	0.769595	-0.303014
A0A338P6F6	A0A338P6F6_MOUSE	Hmga1	High mobility group protein HMG-I/HMG-Y	5	5	23.6865	23.2288	23.4298	23.4551	23.181	22.7594	0.316502	0.583775	0.669091	0.426645
A0A338P6K9	QSER1_MOUSE	Qser1	Glutamine and serine-rich protein 1	20	20	20.1581	19.7966	19.8818	19.9085	20.0951	19.9459	-0.0376676	0.110789	0.958851	-0.060454
A0A3B2WBL1;Q5XJF6	A0A3B2WBL1_MOUSE;Q5XJF6_MOUSE	Rpl10a	Ribosomal protein	1	1	25.1015	25.7695	25.1095	25.3975	26.1757	26.3066	-0.633118	0.814358	0.581982	-0.736303
A0A3B2WCF4	A0A3B2WCF4_MOUSE	Gm7072	Predicted gene 7072	2	0	17.1964	17.3333	17.1453	16.083	16.5181	16.8649	0.736341	1.46591	0.674112	1.00447
A0A3Q4EGS4	A0A3Q4EGS4_MOUSE	Taf4b	TATA-box binding protein associated factor 4b	12	12	20.5069	19.6676	20.1206	19.5844	19.1228	19.1891	0.79962	1.3267	0.694402	1.02239
A0A3Q4EI07	A0A3Q4EI07_MOUSE	Ss18	SS18, subunit of BAF chromatin remodeling complex	1	1	16.9922	16.9625	16.8026	16.1272	15.883	16.1052	0.880645	3.07597	1	1.47334
A0A494BAM1;Q3TJW2	A0A494BAM1_MOUSE;Q3TJW2_MOUSE	Fbxo15	F-box only protein 15	17	17	20.9882	22.0691	21.2477	21.8346	22.3962	22.6119	-0.845932	0.99231	0.645611	-0.940178
A0A494BB75	A0A494BB75_MOUSE	Wdr26	WD repeat-containing protein 26	18	18	21.1519	21.1332	21.1395	21.1269	21.2302	21.1269	-0.0198326	0.221882	0.974722	-0.0370792
A0A571BEI2	A0A571BEI2_MOUSE	Aak1	AP2 associated kinase 1 (Fragment)	2	2	16.361	15.2635	15.0068	15.8428	16.1796	16.168	-0.519748	0.533066	0.600268	-0.559049
A0A571BEN2	A0A571BEN2_MOUSE	Zfp1001	Zinc finger protein 1001	13	6	20.9951	21.391	20.9601	21.2477	21.5117	20.9882	-0.13379	0.26028	0.868207	-0.189833
A0A571BF12	A0A571BF12_MOUSE	Lcor	Ligand dependent nuclear receptor corepressor	11	11	20.3538	20.1206	20.3101	20.1581	20.0292	20.0951	0.167386	0.972186	0.784804	0.288267
A0A571BGF1	A0A571BGF1_MOUSE	Zfp997	Zinc finger protein 997	11	7	19.4308	19.5996	19.4835	19.3279	20.1825	19.8481	-0.281558	0.482642	0.710708	-0.373622
A0A5F8MPR6	A0A5F8MPR6_MOUSE	Ift46	Intraflagellar transport protein 46 homolog	6	6	20.7389	20.2185	20.5069	20.8576	19.8565	20.6276	0.0408872	0.0411607	0.967566	0.0487855
A0A5F8MPX8	A0A5F8MPX8_MOUSE	Eed	Polycomb protein EED	26	26	24.7945	24.9043	24.6971	24.848	24.8904	24.7796	-0.0407143	0.235395	0.948026	-0.0716808
A0A5F8MPZ2;E9Q7C9;Q5UE59;Q7TNF4;Q8CD76	A0A5F8MPZ2_MOUSE;E9Q7C9_MOUSE;Q5UE59_MOUSE;Q7TNF4_MOUSE;Q8CD76_MOUSE	Klc1	Kinesin light chain	8	4	20.7715	22.6606	21.0224	21.2006	22.3752	22.2332	-0.451468	0.257081	0.706317	-0.37671
A0A5F8MQ39	A0A5F8MQ39_MOUSE	Kat6b	histone acetyltransferase	1	1	17.0654	17.5315	17.5277	17.2806	17.0002	17.737	0.0355701	0.0459637	0.96735	0.0465184
A0A668KL68	A0A668KL68_MOUSE	Nkrf	NF-kappa-B-repressing factor	21	21	19.8314	20.5165	20.0292	19.7874	20.1457	20.2764	0.0558821	0.0785876	0.945603	0.0744487
A0A668KLU2	A0A668KLU2_MOUSE	Fnip2	Folliculin interacting protein 2 (Fragment)	1	1	16.5636	16.9122	16.6726	15.0166	16.4959	15.3074	1.10952	1.12441	0.955459	1.15089
A0A6I8MX06;A0A6I8MX21	A0A6I8MX06_MOUSE;A0A6I8MX21_MOUSE	Gm10033	Predicted gene 10033	3	2	18.765	18.9856	18.3262	18.4687	19.2142	19.255	-0.287011	0.375225	0.729402	-0.349689
A0A7N9VSG0	AFG2B_MOUSE	Afg2b	ATPase family gene 2 protein homolog B	9	9	17.7639	18.3166	17.5591	17.2038	18.2484	17.8901	0.0991154	0.0928304	0.922682	0.112515
A0A8I4SYN6	A0A8I4SYN6_MOUSE	H3f4	Histone H3	5	1	30.2077	29.766	30.3303	29.2891	29.5222	29.4012	0.697186	1.7141	0.683321	1.01915
A0A991EKZ2	A0A991EKZ2_MOUSE	Fxr2	FMR1 autosomal homolog 2	15	15	23.9933	25.4583	23.9584	24.6865	25.4892	25.4645	-0.743404	0.593246	0.589587	-0.701242
A0A991ENV6	A0A991ENV6_MOUSE	Sfpq	Splicing factor proline/glutamine rich (polypyrimidine tract binding protein associated)	23	23	25.0935	25.0567	25.0975	24.6209	24.6703	24.5983	0.45271	4.26851	0.604012	0.862457
A0A991EQV5	A0A991EQV5_MOUSE	Nploc4	Nuclear protein localization protein 4 homolog	11	11	20.1457	20.6714	19.9316	19.8713	19.845	19.2604	0.59068	0.930341	0.582628	0.741348
A0AA74KSS6	A0AA74KSS6_MOUSE	Kat7	Histone acetyltransferase	20	20	23.3101	23.4923	23.1015	23.4425	23.7492	23.6431	-0.310309	1.00888	0.629663	-0.481603
A0AA74KT86	A0AA74KT86_MOUSE	Brd7	Bromodomain containing 7	14	14	22.0559	21.5498	21.8385	21.8839	21.5638	21.5961	0.133457	0.304463	0.862183	0.196715
A0AAA9WUU4	A0AAA9WUU4_MOUSE	Ube2i	SUMO-conjugating enzyme UBC9	5	1	22.1269	22.6779	21.9171	21.9024	22.391	22.2679	0.0535304	0.0692543	0.949488	0.0695047
A0AAA9WW07	A0AAA9WW07_MOUSE	Akap17a	A-kinase anchoring protein 17A	3	3	15.7063	16.6484	15.8125	16.4234	15.1284	16.4944	0.0402918	0.0252352	0.973186	0.0389411
A0AAQ4VMW3;E9PYF4;A0AAQ4VMV9	A0AAQ4VMV9_MOUSE;A0AAQ4VMW3_MOUSE;E9PYF4_MOUSE	Lmo7	LIM domain only 7	7	7	17.7078	19.1808	17.9301	18.3673	18.7234	19.093	-0.454999	0.379097	0.651093	-0.453164
A0AAR0Q0P9	A0AAR0Q0P9_MOUSE	Ldah	Lipid droplet-associated hydrolase	6	6	16.5883	18.6541	17.4264	18.4541	18.9051	18.9981	-1.22947	0.92202	0.844567	-1.09486
A0ABA7IXF7;A2AHM1	A0ABA7IXF7_MOUSE;A2AHM1_MOUSE	Gm5071;Mageb6b2	Predicted gene 5071	9	0	20.9171	21.823	20.8802	21.5592	21.9601	22.1734	-0.690832	0.902727	0.60321	-0.806075
A2A3V1	AK17B_MOUSE	Akap17b	A-kinase anchor protein 17B	5	5	19.9742	19.5657	19.734	19.8122	19.1896	19.1268	0.381768	0.699564	0.619854	0.509832
A2A432	CUL4B_MOUSE	Cul4b	Cullin-4B	40	29	23.7286	23.9672	23.8191	24.1795	24.0526	24.1488	-0.288671	1.6573	0.626168	-0.498257
A2A468;Q05BA5	A2A468_MOUSE;Q05BA5_MOUSE	Ncoa3	Nuclear receptor coactivator	19	19	21.6453	21.6843	21.8576	21.5592	21.2419	21.2764	0.369889	1.43557	0.597398	0.596768
A2A483;E9Q8D1;Q3U1M7;Q3UH28	A2A483_MOUSE;E9Q8D1_MOUSE;Q3U1M7_MOUSE;Q3UH28_MOUSE	Zmynd8	Zinc finger, MYND-type containing 8	11	11	19.801	20.0156	19.8647	20.0292	19.9601	20.0821	-0.130035	0.828188	0.833537	-0.227023
A2A4P0	DHX8_MOUSE	Dhx8	ATP-dependent RNA helicase DHX8	36	35	23.6649	22.9024	23.5404	23.1627	22.6051	22.4849	0.618326	0.915994	0.588345	0.758472
A2A4P3;A2A4P4	A2A4P3_MOUSE;A2A4P4_MOUSE	Gm27029	Alanyl-tRNA editing protein Aarsd1	7	0	16.977	19.0759	16.235	17.3645	19.3228	19.139	-1.17946	0.4864	0.587845	-0.758375
A2A5K6	ZN335_MOUSE	Znf335	Zinc finger protein 335	5	4	20.1581	20.4576	20.6276	20.0951	19.9601	20.0426	0.381823	1.25549	0.598672	0.594048
A2A5R2	BIG2_MOUSE	Arfgef2	Brefeldin A-inhibited guanine nucleotide-exchange protein 2	10	10	16.3847	19.724	17.9218	17.8651	18.9722	18.6233	-0.476735	0.177706	0.761164	-0.313885
A2A654	A2A654_MOUSE	Bptf	Bromodomain PHD finger transcription factor	52	52	22.9061	22.4196	22.5451	22.5285	22.4349	22.2792	0.209371	0.571576	0.759663	0.31582
A2A6A1	GPTC8_MOUSE	Gpatch8	G patch domain-containing protein 8	21	19	21.8307	21.1886	21.6929	21.9672	20.8269	21.0756	0.280833	0.285028	0.761217	0.312938
A2A6P4	A2A6P4_MOUSE	Vcf1	VCP nuclear cofactor family member 1	1	1	15.6231	17.8366	16.0456	16.7872	17.5568	15.6282	-0.155588	0.0613511	0.922361	-0.112742
A2A6Q5-2	CDC27_MOUSE	Cdc27	Isoform 2 of Cell division cycle protein 27 homolog	12	12	20.0559	20.1079	19.8539	19.3982	20.1704	19.8733	0.191912	0.332586	0.812382	0.260102
A2A6Q5-3	CDC27_MOUSE	Cdc27	Isoform 3 of Cell division cycle protein 27 homolog	1	1	19.7517	19.4957	19.2313	18.9737	19.366	19.1671	0.323975	0.79548	0.636615	0.47081
A2A791	ZMYM4_MOUSE	Zmym4	Zinc finger MYM-type protein 4	26	26	20.3538	20.4576	20.5356	20.895	20.6971	20.6186	-0.287898	1.37619	0.630139	-0.481709
A2A7A2	A2A7A2_MOUSE	Zfp984	Zinc finger protein 984	2	0	18.6763	19.3582	18.5991	16.6925	18.4218	18.9531	0.855368	0.518903	0.592427	0.698938
A2A7A5	A2A7A5_MOUSE	Zfp985	Zinc finger protein 985	2	1	17.5852	16.8748	16.8824	17.5304	17.1984	17.3224	-0.236217	0.391302	0.76128	-0.313004
A2A7B5	A2A7B5_MOUSE	Prdm2	PR domain zinc finger protein 2	20	20	20.68	20.8113	20.6453	20.6006	20.8651	20.8576	-0.0622463	0.244522	0.928802	-0.103645
A2A7F4	A2A7F4_MOUSE	Rlf	Rearranged L-myc fusion sequence	25	25	19.9601	20.1581	20.1825	20.3645	20.4676	20.2989	-0.276781	1.49294	0.635853	-0.472455
A2A7I1	A2A7I1_MOUSE	Zfp978	Zinc finger protein 978 (Fragment)	6	3	22.4551	22.3073	21.9812	22.4501	21.9495	22.0658	0.0927493	0.170042	0.90884	0.131353
A2A7S7	A2A7S7_MOUSE	Yars1	Tyrosine--tRNA ligase	22	22	21.9061	22.4726	21.8113	22.2243	22.5892	22.4601	-0.361247	0.709663	0.625702	-0.493201
A2A7V0	A2A7V0_MOUSE	Zfp600	Zinc finger protein 600	11	0	21.8191	21.8269	21.6276	22.0854	21.8269	21.9882	-0.208957	0.982859	0.729493	-0.348463
A2A8U2;A2A8U2-3	TM201_MOUSE	Tmem201	Transmembrane protein 201	4	4	21.9637	23.8191	22.0592	21.5261	22.5983	23.2185	0.166357	0.0749405	0.909707	0.129981
A2A9R3	MAGB4_MOUSE	Mageb4	Melanoma-associated antigen B4	25	25	23.848	24.1015	23.632	24.2679	24.2679	24.2821	-0.412075	1.4137	0.592428	-0.648166
A2AAX3	KLH15_MOUSE	Klhl15	Kelch-like protein 15	3	3	18.3184	17.6875	18.1503	18.1336	16.9671	16.4192	0.878736	0.747794	0.609088	0.845286
A2ABV5	MED14_MOUSE	Med14	Mediator of RNA polymerase II transcription subunit 14	22	22	19.6822	19.5596	19.5629	19.1381	19.121	19.4749	0.356922	1.36562	0.603234	0.573752
A2ACQ1	A2ACQ1_MOUSE	Dhx35	Probable ATP-dependent RNA helicase DHX35	17	17	21.0426	20.5638	20.8113	20.5915	20.4375	20.2419	0.382283	1.0485	0.60223	0.569475
A2ADA5	PUSL1_MOUSE	Pusl1	tRNA pseudouridine synthase-like 1	4	4	17.5683	21.0156	16.1108	20.68	20.9812	20.3538	-2.44011	0.766419	1	-1.24149
A2ADW8;A2BI02;A2BI72;B1B0X0;B1B0X6;E9QA14;L7MU67;Q62012	A2ADW8_MOUSE;A2BI02_MOUSE;A2BI72_MOUSE;B1B0X0_MOUSE;B1B0X6_MOUSE;E9QA14_MOUSE;L7MU67_MOUSE;Q62012_MOUSE	Gm15080;Gm15093;Gm15097;Gm15107;Gm15114;Gm15128;Ott	Predicted gene 15128	2	0	22.2849	22.4144	21.9812	22.2066	22.1206	22.265	0.0294463	0.0767144	0.967479	0.0463678
A2ADY9	DDI2_MOUSE	Ddi2	Protein DDI1 homolog 2	5	5	20.2764	19.9882	20.0156	19.7415	19.9286	20.0156	0.19816	0.742959	0.758665	0.318387
A2AE89	A2AE89_MOUSE	Gstm1	Glutathione S-transferase	9	4	20.3101	20.9882	20.3857	20.2877	21.1395	20.8346	-0.192602	0.22953	0.830872	-0.232387
A2AFI6	A2AFI6_MOUSE	Tm9sf5	Transmembrane 9 superfamily member	5	5	18.2486	20.265	18.6563	19.0104	19.7672	19.9316	-0.513092	0.308769	0.661248	-0.435651
A2AFW6	A2AFW6_MOUSE	Mtch2	Mitochondrial carrier homolog 2	5	5	19.2473	21.6628	19.3507	19.778	21.2989	21.1642	-0.660154	0.287854	0.643227	-0.462851
A2AG06;A2AG06-2	MEIOC_MOUSE	Meioc	Meiosis-specific coiled-coil domain-containing protein MEIOC	6	6	20.5261	21.0426	20.417	20.9024	20.5069	20.8727	-0.0987549	0.160447	0.905097	-0.13508
A2AG10	A2AG10_MOUSE	Nup62cl	Nucleoporin 62 C-terminal like	3	3	21.7995	22.953	21.4273	21.6671	22.0854	21.9847	0.147544	0.112272	0.895565	0.151127
A2AG50;A2AG50-2;A2AG50-3	MA7D2_MOUSE	Map7d2	MAP7 domain-containing protein 2	1	1	14.0922	14.9572	14.3328	16.4903	16.6302	16.0674	-1.93523	2.48305	0.856545	-2.39422
A2AG58	BCLA3_MOUSE	Bclaf3	BCLAF1 and THRAP3 family member 3	17	17	19.8089	19.3832	19.6227	19.6109	19.3988	19.118	0.229033	0.535671	0.741827	0.332627
A2AGH6;A2AGH6-2	MED12_MOUSE	Med12	Mediator of RNA polymerase II transcription subunit 12	23	21	20.4775	20.4676	20.4067	20.5545	20.3538	20.1581	0.0951449	0.337067	0.895031	0.154314
A2AGT5;A2AGT5-2;A2AGT5-3	CKAP5_MOUSE	Ckap5	Cytoskeleton-associated protein 5	68	68	22.7119	23.1222	22.6907	22.5592	22.9225	23.0756	-0.0108426	0.0173285	0.985834	-0.0153192
A2AH22;A2AH22-2	AMRA1_MOUSE	Ambra1	Activating molecule in BECN1-regulated autophagy protein 1	18	18	19.8936	19.9601	20.0559	20.654	19.7781	19.855	-0.125844	0.16713	0.891651	-0.160521
A2AHJ4	BRWD3_MOUSE	Brwd3	Bromodomain and WD repeat-containing protein 3	10	10	20.002	20.5545	20.0691	20.2877	21.0156	21.0292	-0.568998	0.882044	0.584066	-0.710814
A2AHM0;Q4U221;Q60761	A2AHM0_MOUSE;Q4U221_MOUSE;Q60761_MOUSE	Mageb1;Mageb2	MAGE family member B2	14	0	20.9388	21.2006	20.8034	21.6671	21.4015	21.3645	-0.496766	1.52349	0.591294	-0.76358
A2AHY8	A2AHY8_MOUSE	Dcaf8l	DDB1 and CUL4 associated factor 8 like	3	3	16.6768	18.7764	16.4919	18.7856	18.52	18.4107	-1.25705	0.782364	0.671278	-1.01291
A2AI05;A2AI05-2	NDOR1_MOUSE	Ndor1	NADPH-dependent diflavin oxidoreductase 1	3	3	17.2196	19.0601	18.6649	18.8385	20.1079	19.5575	-1.18644	0.821085	0.673047	-1.01464
A2AIE6;A2BI50	A2AIE6_MOUSE;A2BI50_MOUSE	Xlr5b;Xlr5c	X-linked lymphocyte-regulated 5C	6	0	22.502	22.6431	22.2764	22.0054	22.2096	22.1426	0.354657	1.35299	0.602627	0.569705
A2AIV2	VIR_MOUSE	Virma	Protein virilizer homolog	40	40	22.632	22.4476	22.5568	22.3592	22.1079	21.7471	0.474073	1.20109	0.592191	0.691562
A2AJ72	A2AJ72_MOUSE	Fubp3	Far upstream element (FUSE) binding protein 3	18	18	23.5045	23.5983	23.391	23.4551	23.2821	23.2096	0.182345	0.901738	0.765538	0.306805
A2AJK6	CHD7_MOUSE	Chd7	Chromodomain-helicase-DNA-binding protein 7	33	29	21.002	20.7307	20.7389	20.6971	20.5915	20.2185	0.321497	0.878934	0.631272	0.479603
A2AJT4	PNISR_MOUSE	Pnisr	Arginine/serine-rich protein PNISR	8	8	19.7853	20.002	19.236	19.6548	19.6946	19.3974	0.0921548	0.138326	0.913938	0.123489
A2AKG8	FOCAD_MOUSE	Focad	Focadhesin	8	8	16.584	18.9174	19.0105	18.4233	18.8699	19.1655	-0.648875	0.323926	0.625821	-0.490623
A2AKX3	SETX_MOUSE	Setx	Probable helicase senataxin	44	44	21.6843	21.6006	21.5451	21.6276	21.3592	21.4118	0.143815	0.718419	0.823309	0.243122
A2ALU4	SHRM2_MOUSE	Shroom2	Protein Shroom2	5	4	16.5448	18.1591	16.1179	16.3636	17.1102	17.0537	0.0981197	0.0505844	0.939234	0.0841283
A2AM29	AF9_MOUSE	Mllt3	Protein AF-9	4	4	18.5364	18.4882	18.1213	18.3421	18.7071	18.3249	-0.0760803	0.157631	0.923231	-0.111742
A2AMD0	A2AMD0_MOUSE	Larp7-ps	La ribonucleoprotein 7, transcriptional regulator, pseudogene (Fragment)	1	1	14.9433	15.1564	15.6202	15.9817	15.6624	15.3655	-0.429893	0.736609	0.600258	-0.560075
A2AN08;A2AN08-3;A2AN08-5	UBR4_MOUSE	Ubr4	E3 ubiquitin-protein ligase UBR4	74	74	19.7631	21.002	19.8537	19.9601	20.7876	20.7876	-0.305501	0.249642	0.762529	-0.310212
A2AN61;Q3UUV0;Q8VEH2	A2AN61_MOUSE;Q3UUV0_MOUSE;Q8VEH2_MOUSE	Ciz1	CDKN1A interacting zinc finger protein 1	1	1	15.5197	16.0067	15.2902	16.7319	16.139	15.8328	-0.629028	0.865601	0.589461	-0.750598
A2ANY6	A2ANY6_MOUSE	Mdn1	Midasin	169	169	23.2961	23.9043	23.3239	23.3511	23.7389	23.6431	-0.0696017	0.109427	0.932994	-0.0953441
A2APB8	TPX2_MOUSE	Tpx2	Targeting protein for Xklp2	30	30	24.3712	24.1871	24.1642	24.3101	23.8858	24.0772	0.149799	0.465884	0.829163	0.234399
A2APF3;A2APF3-2	CTCFL_MOUSE	Ctcfl	Transcriptional repressor CTCFL	10	10	19.2216	19.9459	19.1418	19.5294	20.1332	19.8704	-0.407877	0.587796	0.62365	-0.503676
A2AQ07	TBB1_MOUSE	Tubb1	Tubulin beta-1 chain	5	5	20.5069	24.1642	20.6096	22.2506	23.7594	24.0105	-1.57992	0.525694	0.605273	-0.867133
A2AQ14	MS18B_MOUSE	Oip5	Protein Mis18-beta	3	3	20.0821	21.3211	20.8876	19.9185	20.9243	21.0756	0.124133	0.0857362	0.914064	0.122487
A2AQ19	RTF1_MOUSE	Rtf1	RNA polymerase-associated protein RTF1 homolog	21	21	23.0224	22.823	22.8576	22.8073	22.3884	22.4247	0.360851	1.15077	0.600143	0.55733
A2AQ25	SKT_MOUSE	Skt	Sickle tail protein	16	0	20.5356	21.7915	20.3538	20.417	21.1143	21.4825	-0.110916	0.0706444	0.927594	-0.105688
A2AQH4	BCORL_MOUSE	Bcorl1	BCL-6 corepressor-like protein 1	10	10	19.2412	19.3711	18.8693	18.9533	19.7071	19.551	-0.243291	0.370974	0.761479	-0.3141
A2AQW0	M3K15_MOUSE	Map3k15	Mitogen-activated protein kinase kinase kinase 15	6	6	17.6429	19.2872	17.6398	18.4562	19.1836	18.8016	-0.623851	0.458255	0.603001	-0.57367
A2AR02	PPIG_MOUSE	Ppig	Peptidyl-prolyl cis-trans isomerase G	9	9	24.5285	24.5165	24.3712	24.4676	24.3511	23.7895	0.269316	0.554034	0.706935	0.376485
A2ART0	A2ART0_MOUSE	Gm6710	Predicted gene 14391	6	0	20.6886	20.1946	20.1206	20.2764	20.3101	20.1332	0.0947056	0.195152	0.90401	0.137985
A2ARX0	A2ARX0_MOUSE	Gm14443	Predicted gene 14443	2	2	11.1952	12.5506	11.603	11.2332	13.3529	12.8777	-0.705026	0.39298	0.600652	-0.560724
A2AT37	RENT2_MOUSE	Upf2	Regulator of nonsense transcripts 2	29	29	22.6029	23.3101	22.5093	22.5475	22.9584	22.9864	-0.0233332	0.0270059	0.977595	-0.0295405
A2ATU0	DHTK1_MOUSE	Dhtkd1	2-oxoadipate dehydrogenase complex component E1	24	24	25.3477	24.2463	25.019	24.0772	23.6209	23.848	1.02229	1.35706	1	1.19981
A2AUY4	BAZ2B_MOUSE	Baz2b	Bromodomain adjacent to zinc finger domain protein 2B	43	43	23.8385	23.2302	23.5983	23.5869	22.895	23.0426	0.380816	0.62315	0.626896	0.491465
A2AWA9	RBGP1_MOUSE	Rabgap1	Rab GTPase-activating protein 1	15	15	18.7479	20.4676	19.3172	19.6846	20.5915	20.7876	-0.843639	0.622691	0.589845	-0.760513
A2AWF2	A2AWF2_MOUSE	Rex2	Reduced expression 2	2	0	20.7307	21.0359	20.6006	20.5823	20.8802	21.0088	-0.0347188	0.0670829	0.967196	-0.0510163
A2AWL7	MGAP_MOUSE	Mga	MAX gene-associated protein	57	57	21.1143	20.7389	20.9672	21.7056	20.8576	20.9951	-0.245942	0.360353	0.761056	-0.313483
A2AWL9;G3UYY0;Q9D4Y3;V9GXB9;V9GXL3	A2AWL9_MOUSE;G3UYY0_MOUSE;Q9D4Y3_MOUSE;V9GXB9_MOUSE;V9GXL3_MOUSE	Rhox2a;Rhox2c;Rhox2e	Reproductive homeobox 2C	2	0	20.3962	20.3857	20.265	20.3321	20.417	19.9742	0.107886	0.309903	0.88516	0.168031
A2AWT5	A2AWT5_MOUSE	Ubtf	Nucleolar transcription factor 1	30	30	23.9316	24.6649	23.848	24.2535	25.0772	24.989	-0.625075	0.783175	0.580645	-0.720021
A2BDX3	MOCS3_MOUSE	Mocs3	Adenylyltransferase and sulfurtransferase MOCS3	12	12	20.4676	20.1704	20.0951	20.6276	20.1946	19.9601	-0.0164197	0.0242883	0.980553	-0.0226116
A2BE28;A2BE28-2	LAS1L_MOUSE	Las1l	Ribosomal biogenesis protein LAS1L	24	24	23.5045	23.7182	23.3376	23.4298	23.5165	23.4425	0.0571009	0.193073	0.934582	0.0930867
A2BH01	A2BH01_MOUSE	Gm14692	Predicted gene 1140	9	9	22.6497	22.2361	22.2621	21.9637	22.0691	22.1734	0.313904	1.00318	0.631273	0.485321
A2BI40	A2BI40_MOUSE	Xlr4a	X-linked lymphocyte-regulated 4A	7	2	21.1143	21.1143	21.1395	21.2361	21.2477	21.0156	-0.0438143	0.225493	0.944037	-0.0760715
A2BI46	A2BI46_MOUSE	Xlr5a	X-linked lymphocyte-regulated 5A	7	2	22.7098	22.9079	22.5427	22.6907	22.9423	22.8764	-0.11635	0.376431	0.870719	-0.184777
A2CE44;Q8C8V1;Q8C8V1-2;Q8C8V1-3;Q8C8V1-4	ZXDB_MOUSE;ZXDC_MOUSE	Zxdb;Zxdc	Zinc finger X-linked protein ZXDB	1	0	16.4932	15.8879	16.9437	16.0783	16.2184	15.7014	0.442192	0.574472	0.607532	0.524775
A2CG49;A2CG49-7;A2CG49-2;A2CG49-4;A2CG49-6	KALRN_MOUSE	Kalrn	Kalirin	3	3	17.3954	17.2319	16.6769	15.395	17.2238	16.6746	0.670253	0.501809	0.598082	0.618438
A2CG63;A2CG63-2	ARI4B_MOUSE	Arid4b	AT-rich interactive domain-containing protein 4B	9	8	20.2989	20.1704	19.9882	19.7379	19.4997	19.9271	0.430909	1.31836	0.592995	0.659846
A2RSQ0	DEN5B_MOUSE	Dennd5b	DENN domain-containing protein 5B	2	2	17.242	12.4428	15.5125	13.7914	13.9903	12.3173	1.6994	0.494405	0.606259	0.850029
A2RSY1;A2RSY1-2	KANL3_MOUSE	Kansl3	KAT8 regulatory NSL complex subunit 3	16	16	20.6096	20.2989	20.265	19.7107	19.1252	19.5324	0.935104	1.98564	1	1.32629
A2RSY6	TRM1L_MOUSE	Trmt1l	tRNA (guanine(27)-N(2))-dimethyltransferase	10	10	19.7683	19.669	19.4511	19.7501	19.8526	19.9459	-0.220065	0.940614	0.718671	-0.361104
A2RTL5	RSRC2_MOUSE	Rsrc2	Arginine/serine-rich coiled-coil protein 2	4	4	20.953	20.5823	20.85	21.2419	19.8809	20.1704	0.364052	0.353259	0.693553	0.392114
A3KFM7;A3KFM7-2	CHD6_MOUSE	Chd6	Chromodomain-helicase-DNA-binding protein 6	17	17	20.3211	19.9742	19.6088	19.9882	20.3962	20.0951	-0.191774	0.330077	0.813693	-0.25943
A3KG45	A3KG45_MOUSE	Ctag2l1	L antigen family member 3 (Fragment)	3	2	18.2274	19.3775	18.1117	17.9925	19.5688	18.7067	-0.183833	0.109127	0.885258	-0.165761
A3KGV1;A3KGV1-2;A3KGV1-3;A3KGV1-4	ODFP2_MOUSE	Odf2	Outer dense fiber protein 2	23	23	24.6971	26.7517	24.7995	24.7077	25.5225	25.824	0.0647182	0.0291308	0.966493	0.0518988
A5D6P2	A5D6P2_MOUSE	Pard3	Partitioning defective 3 homolog	13	13	19.3314	20.8346	19.433	19.9459	20.4676	20.6006	-0.471733	0.377428	0.64671	-0.460422
A6H5X4;A6H5X4-3	PHF11_MOUSE	Phf11	PHD finger protein 11	10	9	19.7199	20.3101	19.8393	19.6902	20.4775	20.3962	-0.231546	0.306107	0.786659	-0.286517
A6H5Y3	METH_MOUSE	Mtr	Methionine synthase	8	8	16.7553	19.343	16.2511	17.7657	18.7561	19.1006	-1.09102	0.452837	0.584656	-0.709403
A6H611	MIPEP_MOUSE	Mipep	Mitochondrial intermediate peptidase	10	10	18.653	19.8891	18.9176	18.9428	20.6276	19.5099	-0.54017	0.362753	0.629902	-0.481685
A6H619;A6H619-2	PHRF1_MOUSE	Phrf1	PHD and RING finger domain-containing protein 1	6	6	20.5451	20.1206	20.5165	20.5731	20.0559	19.7102	0.280991	0.419025	0.720956	0.357629
A6H8H2;A6H8H2-2	DEN4C_MOUSE	Dennd4c	DENN domain-containing protein 4C	10	10	15.9487	17.9743	15.8828	17.1112	17.7598	18.1556	-1.07356	0.645832	0.606353	-0.858222
A6P3E4;G3X8U9	A6P3E4_MOUSE;G3X8U9_MOUSE	Mapk8	Stress-activated protein kinase JNK	7	5	18.1448	18.4099	17.8536	18.1789	19.6049	18.4318	-0.60244	0.573138	0.597573	-0.62252
A6PWY4	WDR76_MOUSE	Wdr76	WD repeat-containing protein 76	22	22	22.5983	22.1332	22.4476	22.2621	21.9812	21.8307	0.368347	0.923136	0.607922	0.53662
A6X8J1;Q9D515	A6X8J1_MOUSE;Q9D515_MOUSE	Gm16405;Slxl1	Predicted gene 16405	1	0	21.502	19.8009	21.4775	16.9263	17.7053	16.974	3.72497	2.42105	0.0906667	3.33516
A6X919	D19L1_MOUSE	Dpy19l1	Protein C-mannosyl-transferase DPY19L1	4	4	15.5908	17.0536	16.1995	16.3949	16.315	15.8051	0.109666	0.0839147	0.922422	0.113912
A8C756	THADA_MOUSE	Thada	tRNA (32-2'-O)-methyltransferase regulator THADA	27	27	19.2713	20.8576	19.2916	19.7054	20.7389	20.5261	-0.516637	0.35014	0.642786	-0.464334
B1AQJ2	UBP36_MOUSE	Usp36	Ubiquitin carboxyl-terminal hydrolase 36	9	9	20.2535	20.3752	19.8689	20.4972	20.3211	20.343	-0.221254	0.611585	0.740631	-0.334052
B1AR09;B1AR10	B1AR09_MOUSE;B1AR10_MOUSE	Mllt6	Myeloid/lymphoid or mixed-lineage leukemia;translocated to, 6	3	3	15.8829	16.0778	15.1656	15.5118	16.1642	16.0507	-0.200151	0.228785	0.826881	-0.237526
B1ARD6	SLFN9_MOUSE	Slfn9	Schlafen family member 9	7	6	20.7307	20.9024	20.5356	20.4273	20.6186	20.1704	0.31749	0.882401	0.634566	0.475567
B1ARU4	B1ARU4_MOUSE	Macf1	Actin cross-linking family 7	102	101	21.3101	22.5045	21.2764	21.1457	22.1269	22.2066	-0.129417	0.086901	0.913216	-0.125813
B1ASU9	B1ASU9_MOUSE	Tlk2	non-specific serine/threonine protein kinase	16	11	19.8842	21.0156	19.9459	19.8894	19.8415	20.8191	0.0985928	0.071029	0.930655	0.0999985
B1AU75	B1AU75_MOUSE	Nasp	Nuclear autoantigenic sperm protein	23	23	22.8519	23.7182	22.8727	22.7856	23.48	23.1991	-0.00732422	0.00688069	0.992506	-0.00862242
B1AUN2	B1AUN2_MOUSE	Eif2b3	Translation initiation factor eIF2B subunit gamma	13	13	19.4729	21.0756	19.4453	19.8842	20.85	20.85	-0.530104	0.35072	0.637415	-0.470067
B1AUR6	MMS22_MOUSE	Mms22l	Protein MMS22-like	21	21	21.4726	21.4067	21.3752	21.5823	21.4425	21.2185	0.00370153	0.0111195	0.994525	0.00607011
B1AV09;L7N278	B1AV09_MOUSE;L7N278_MOUSE	Luzp4	Leucine zipper protein 4	18	2	25.4298	25.3645	25.1719	25.317	25.5014	25.0062	0.0471872	0.103609	0.949064	0.0710729
B1AVB3	B1AVB3_MOUSE	Scml2	Scm polycomb group protein like 2	25	24	26.4723	26.5898	26.1214	26.2909	26.8019	26.6181	-0.175809	0.356562	0.820978	-0.249284
B1AVN5	B1AVN5_MOUSE	Zfp990	Zinc finger protein 990	2	1	17.0471	17.2066	17.1766	18.4908	17.8474	18.0828	-0.996915	2.166	1	-1.43604
B1AVY7	KI16B_MOUSE	Kif16b	Kinesin-like protein KIF16B	2	2	15.6135	20.2764	15.1554	20.265	21.1015	20.4476	-3.58962	1.01769	1	-1.66525
B1AWL2	ZN462_MOUSE	Znf462	Zinc finger protein 462	47	21	22.7715	22.6409	22.5983	22.5545	22.5165	22.5777	0.120651	1.02851	0.843503	0.217357
B1AX39	ZCHC7_MOUSE	Zcchc7	Zinc finger CCHC domain-containing protein 7	5	5	18.1417	19.3657	18.5613	18.3212	19.0434	18.8538	-0.0499229	0.0405135	0.964253	-0.0543145
B1AY10	NFX1_MOUSE	Nfx1	Transcriptional repressor NF-X1	18	18	18.988	20.0951	19.2071	19.661	20.0426	19.8562	-0.423181	0.522539	0.625562	-0.494403
B1AY13	UBP24_MOUSE	Usp24	Ubiquitin carboxyl-terminal hydrolase 24	22	22	18.9197	20.3857	18.7761	18.3186	19.7852	19.6084	0.123126	0.061817	0.928533	0.103339
B1AZI6	THOC2_MOUSE	Thoc2	THO complex subunit 2	40	22	22.7013	22.2961	22.7098	22.1332	21.9243	21.9243	0.575127	1.70143	0.611535	0.880443
B1B0V2-2	EZHIP_MOUSE	Ezhip	Isoform 2 of EZH inhibitory protein	9	9	21.3962	22.1886	21.265	21.5451	22.6886	22.4551	-0.613005	0.607098	0.593735	-0.643464
B2KF05	BRPF3_MOUSE	Brpf3	Bromodomain and PHD finger-containing protein 3	7	7	19.8841	19.5855	19.1706	19.2825	18.1777	15.8782	1.76728	0.79752	0.9789	1.15977
B2LVG6	B2LVG6_MOUSE	Cpsf4	Cleavage and polyadenylation specificity factor subunit 4	7	7	22.4015	21.9601	22.2679	21.9423	21.6141	21.6628	0.470068	1.32606	0.590196	0.705888
B2RPU8	B2RPU8_MOUSE	Zbed5	SCAN domain containing 3	8	6	19.4218	19.5719	18.9081	19.9601	20.0691	19.5378	-0.555101	1.0091	0.582041	-0.732201
B2RQ57;F8VQH0	B2RQ57_MOUSE;F8VQH0_MOUSE	Abl2	Tyrosine-protein kinase	7	5	17.9412	18.2616	17.8213	18.1658	18.0372	17.9378	-0.0388889	0.0944773	0.959351	-0.0601018
B2RQC2	UBP42_MOUSE	Usp42	Ubiquitin carboxyl-terminal hydrolase 42	11	11	20.3538	19.9297	20.265	20.2302	20.0559	19.8227	0.14653	0.347332	0.843628	0.217094
B2RQC6	PYR1_MOUSE	Cad	Multifunctional protein CAD	60	59	21.6929	23.4923	21.6051	22.3156	23.2492	23.0641	-0.612888	0.379759	0.611081	-0.520302
B2RQG2	B2RQG2_MOUSE	Phf3	PHD finger protein 3	24	24	22.6164	22.3538	22.4067	22.2066	22.1047	22.0821	0.327814	1.67716	0.599338	0.556699
B2RR24;S4R299	B2RR24_MOUSE;S4R299_MOUSE	Zfp236	Zinc finger protein 236	1	1	17.8833	18.1811	18.2252	15.5181	17.6907	18.177	0.96793	0.514992	0.580947	0.730831
B2RR82;E9QNG1	B2RR82_MOUSE;E9QNG1_MOUSE	Itsn2	Intersectin 2	6	5	17.9462	18.448	17.4759	18.8895	18.1685	18.7308	-0.639591	0.833621	0.585723	-0.747322
B2RR83	YTDC2_MOUSE	Ythdc2	3'-5' RNA helicase YTHDC2	21	21	20.3857	21.7836	20.4676	20.7715	21.6971	21.7634	-0.531715	0.406695	0.624098	-0.504166
B2RRD7	BRPF1_MOUSE	Brpf1	Peregrin	24	23	21.68	21.8839	21.9882	22.0292	21.8191	21.7348	-0.0103289	0.027542	0.985451	-0.0165028
B2RRE4	Z518B_MOUSE	Znf518b	Zinc finger protein 518B	11	0	19.803	20.3538	19.9286	19.9601	20.4676	20.1704	-0.170898	0.314233	0.826986	-0.236581
B2RRE7	OTUD4_MOUSE	Otud4	OTU domain-containing protein 4	19	19	19.7857	20.6006	19.9882	20.2185	20.3857	20.5915	-0.273747	0.438592	0.722945	-0.356597
B2RRF6	Z518A_MOUSE	Znf518a	Zinc finger protein 518A	15	15	20.6364	20.9672	20.9388	21.2477	20.8423	21.0756	-0.207745	0.586403	0.759632	-0.315665
B2RS91	RRN3_MOUSE	Rrn3	RNA polymerase I-specific transcription initiation factor RRN3	9	9	19.6755	19.926	19.9077	20.2877	20.1704	20.0691	-0.339346	1.52923	0.600286	-0.563304
B2RT41	B2RT41_MOUSE	Zfc3h1	Zinc finger, C3H1-type containing	39	39	21.3645	21.0756	21.1886	21.1581	20.8423	20.8576	0.256926	0.902606	0.684074	0.406014
B2RUR8	OTU7B_MOUSE	Otud7b	OTU domain-containing protein 7B	2	2	15.0234	15.5714	14.6212	17.0201	15.4459	15.3363	-0.862116	0.637822	0.587494	-0.776912
B2RWS6	EP300_MOUSE	Ep300	Histone acetyltransferase p300	9	9	20.1457	20.0426	20.3101	20.265	19.795	20.3857	0.0175368	0.0300681	0.978539	0.0251858
B2RX14	TUT4_MOUSE	Tut4	Terminal uridylyltransferase 4	23	22	19.7307	20.8423	19.6398	19.8815	20.8802	20.5261	-0.35834	0.300401	0.717199	-0.363923
B2RX31	B2RX31_MOUSE	Zscan25	Zinc finger and SCAN domain containing 25	2	2	18.7753	19.418	19.384	16.2984	19.0241	19.4394	0.938463	0.393491	0.597673	0.622741
B2RXC1	TPC11_MOUSE	Trappc11	Trafficking protein particle complex subunit 11	10	10	15.3358	20.7553	18.9653	19.4243	20.417	20.3752	-1.72001	0.45591	0.604406	-0.808708
B2RXC6	B2RXC6_MOUSE	Polr3a	DNA-directed RNA polymerase subunit	33	33	21.9916	22.0493	22.1457	21.9316	21.7594	21.85	0.21522	1.48729	0.705223	0.379558
B2RXS3;F8VQ70	B2RXS3_MOUSE;F8VQ70_MOUSE	Scaper	S phase cyclin A-associated protein in the ER	13	13	18.6044	19.3623	18.1741	19.1687	19.7187	19.2291	-0.65857	0.781687	0.582419	-0.74119
B2RXT3	B2RXT3_MOUSE	Ogdhl	2-oxoglutarate dehydrogenase-like, mitochondrial	36	36	26.726	25.2243	26.632	25.726	24.48	25.0105	1.12194	0.862212	0.674306	1.01523
B2RY56	RBM25_MOUSE	Rbm25	RNA-binding protein 25	25	25	25.3135	25.317	25.2426	25.1719	24.4738	24.6811	0.515455	1.16312	0.5815	0.727643
B7ZCC3;B7ZCC4;Q8C8K6	B7ZCC3_MOUSE;B7ZCC4_MOUSE;Q8C8K6_MOUSE	Atxn7l2	Ataxin 7-like 2	4	4	15.641	14.4442	15.2336	16.5963	15.0148	15.9409	-0.744421	0.573302	0.590977	-0.690663
B7ZMP1	XPP3_MOUSE	Xpnpep3	Xaa-Pro aminopeptidase 3	1	1	17.0621	18.6225	18.1745	15.0823	18.056	18.1139	0.868999	0.32335	0.603974	0.542013
B7ZNG0;B7ZNG0-2	KIF7_MOUSE	Kif7	Kinesin-like protein KIF7	10	9	19.6605	18.631	19.0617	19.6613	18.9891	19.7622	-0.35317	0.386672	0.684738	-0.39921
B7ZNL9;F8VQE6	B7ZNL9_MOUSE;F8VQE6_MOUSE	Tatdn2	TatD DNase domain containing 2	6	6	20.6364	20.3101	20.5165	19.5632	20.002	19.8556	0.680747	1.87906	0.714864	1.03086
B8JJZ4	B8JJZ4_MOUSE	Zfp808	Zinc finger protein 808	3	1	17.427	18.5687	17.0504	17.9425	18.028	18.0386	-0.320975	0.282653	0.738687	-0.335222
B8JKV0	AMN1_MOUSE	Amn1	Protein AMN1 homolog	3	3	18.837	18.8639	18.6231	18.9152	18.9118	19.4084	-0.303803	0.769925	0.655285	-0.445651
B8ZXI1	QTRT2_MOUSE	Qtrt2	Queuine tRNA-ribosyltransferase accessory subunit 2	2	2	17.6368	19.0091	17.516	18.5579	19.3905	19.2186	-1.0017	0.859401	0.661259	-0.961419
B9EJ80	PDZD8_MOUSE	Pdzd8	PDZ domain-containing protein 8	5	5	17.4436	19.8356	17.3859	19.1462	19.5276	18.8583	-0.955673	0.503429	0.581352	-0.718511
B9EJ86	OSBL8_MOUSE	Osbpl8	Oxysterol-binding protein-related protein 8	6	4	16.665	19.5186	17.1912	17.6474	19.2462	18.6019	-0.706946	0.287776	0.636297	-0.473773
B9EJR8	DAAF5_MOUSE	Dnaaf5	Dynein axonemal assembly factor 5	24	24	20.895	21.7634	20.8269	21.6584	21.6453	21.5869	-0.468408	0.707388	0.600954	-0.583852
B9EJX5	B9EJX5_MOUSE	Taf2	Transcription initiation factor TFIID subunit 2	31	31	21.4324	21.2764	21.502	21.2419	20.9882	20.8576	0.37439	1.33629	0.598591	0.593258
B9EKF4;G5E8L5;F6QAV8	B9EKF4_MOUSE;F6QAV8_MOUSE;G5E8L5_MOUSE	Zfp777	Zinc finger protein 777	2	2	19.7264	19.6607	19.8237	17.3863	18.4017	15.3454	2.69246	1.39507	1	1.92327
C0HKD8;C0HKD9	MFA1A_MOUSE;MFA1B_MOUSE	Mfap1a;Mfap1b	Microfibrillar-associated protein 1A	9	0	23.181	22.3045	22.9334	22.5892	22.1206	22.0983	0.536937	0.811829	0.592647	0.666125
D2EAC2;D2EAC2-2	ZBED6_MOUSE	Zbed6	Zinc finger BED domain-containing protein 6	14	14	20.0821	19.5684	19.7732	19.8917	19.4868	19.5512	0.164663	0.350419	0.827516	0.236882
D3YUS5;E9PW37	D3YUS5_MOUSE;E9PW37_MOUSE	Rasal2	RAS protein activator like 2	5	4	18.327	19.165	18.0776	15.2294	19.3005	18.9576	0.694012	0.198633	0.70698	0.376261
D3YW26;D3Z4Z0	D3YW26_MOUSE;D3Z4Z0_MOUSE	Tada2b	Transcriptional adaptor 2B	4	4	19.5131	19.3655	19.2189	19.4829	19.3078	19.5367	-0.0766347	0.281948	0.912854	-0.125741
D3YWJ4	D3YWJ4_MOUSE	Fntb	Protein farnesyltransferase subunit beta	4	3	18.1272	19.393	18.3715	18.8858	19.2429	19.3944	-0.543828	0.583053	0.598254	-0.593709
D3YWT1;D3Z3N4	D3YWT1_MOUSE;D3Z3N4_MOUSE	Hnrnph3	Heterogeneous nuclear ribonucleoprotein H3	3	3	21.2593	22.5568	16.253	21.1581	22.58	22.0854	-1.91812	0.41499	0.590356	-0.777659
D3YWX2	D3YWX2_MOUSE	Ylpm1	YLP motif-containing protein 1	31	31	21.7553	21.6929	21.6231	21.1395	21.1519	21.0821	0.565928	3.68351	0.730849	1.04066
D3YXJ0	DGKH_MOUSE	Dgkh	Diacylglycerol kinase eta	1	1	21.0756	20.0559	21.0493	16.6219	20.7389	16.0526	2.92246	0.900369	1	1.45102
D3YXK1	SAMD1_MOUSE	Samd1	Sterile alpha motif domain-containing protein 1	5	5	20.3857	20.3538	20.5638	20.2764	20.0691	20.2185	0.246487	1.28546	0.67642	0.417839
D3YXK2	SAFB1_MOUSE	Safb	Scaffold attachment factor B1	25	19	24.141	23.7492	24.0935	23.8858	23.5754	23.3239	0.399531	0.91414	0.600822	0.567459
D3YY91	LLR1_MOUSE	Lrr1	Leucine-rich repeat protein 1	7	7	21.2877	21.0691	21.5592	21.4375	20.8346	20.9672	0.225567	0.41469	0.76604	0.308403
D3YYT1	D3YYT1_MOUSE	Glyr1	Cytokine-like nuclear factor N-PAC	20	20	23.7389	23.7796	23.7492	23.8093	24.141	24.002	-0.228204	1.10695	0.702319	-0.382288
D3YZC9	D3YZC9_MOUSE	Sf1	Splicing factor 1	13	13	22.743	22.1488	22.8538	22.3565	21.7182	21.5404	0.71019	1.00794	0.606612	0.855022
D3Z0K6	D3Z0K6_MOUSE	Rsbn1l	Round spermatid basic protein 1-like	21	21	23.0224	21.8538	23.0088	22.9777	21.5961	21.8614	0.483293	0.349668	0.652541	0.450092
D3Z0M9	D3Z0M9_MOUSE	Ddx23	Probable ATP-dependent RNA helicase DDX23	27	27	23.1961	22.5165	22.8969	22.6164	21.9742	21.9882	0.676925	1.10143	0.606222	0.857963
D3Z3K2	CIP1_MOUSE	Ccnb1ip1	E3 ubiquitin-protein ligase CCNB1IP1	1	1	14.7029	16.5024	14.4002	16.2778	16.3379	15.8557	-0.95528	0.640086	0.605011	-0.814076
D3Z494;G5E895	D3Z494_MOUSE;G5E895_MOUSE	Akr1b10	aldose reductase	5	1	16.5652	20.2877	18.279	18.7349	20.5165	20.2535	-1.45766	0.530295	0.605557	-0.852156
D3Z4U5	D3Z4U5_MOUSE	Jakmip1	Janus kinase and microtubule interacting protein 1	2	2	17.7928	19.0998	18.0269	16.1659	19.2121	15.487	1.35151	0.484122	0.595181	0.78848
D3Z5I1	D3Z5I1_MOUSE	Zc3hav1	Zinc finger CCCH-type antiviral protein 1	25	25	21.4874	22.3101	21.5117	21.9672	22.4898	22.4247	-0.524184	0.762262	0.594155	-0.642098
D3Z6H8;P0DMN7	DCAM1_MOUSE;DCAM2_MOUSE	Amd1;Amd2	S-adenosylmethionine decarboxylase proenzyme 2	4	0	17.055	17.3741	17.1625	17.6356	17.0687	16.8962	-0.00294685	0.00398109	0.996686	-0.00397042
D3Z6P9	D3Z6P9_MOUSE	Ddx43	RNA helicase	12	12	19.511	20.5731	19.6647	20.1332	20.8802	21.0625	-0.775658	0.823043	0.60545	-0.82814
D3Z7P3	GLSK_MOUSE	Gls	Glutaminase kidney isoform, mitochondrial	11	11	19.7944	21.3045	19.9316	20.002	21.1825	21.1825	-0.445518	0.289336	0.68724	-0.396949
D3Z7P3-2	GLSK_MOUSE	Gls	Isoform 2 of Glutaminase kidney isoform, mitochondrial	1	1	18.3955	19.9882	18.9094	19.0288	19.915	20.1332	-0.594636	0.441481	0.601544	-0.551527
E0CXC2	E0CXC2_MOUSE	Gm28043	E3 ubiquitin-protein ligase RNF8	5	0	20.2419	20.0821	16.0638	20.1457	19.5963	19.5473	-0.967117	0.282236	0.616137	-0.51436
E0CZ22	MROH1_MOUSE	Mroh1	Maestro heat-like repeat-containing protein family member 1	10	10	16.3281	17.9516	17.6075	16.6538	18.1156	17.7913	-0.224524	0.123717	0.866306	-0.192959
E0CZ26	E0CZ26_MOUSE	Kctd18	Potassium channel tetramerisation domain containing 18	5	5	17.6704	19.6608	16.3519	19.5683	19.8791	18.9235	-1.56262	0.71238	0.729053	-1.0403
E9PUA5	E9PUA5_MOUSE	Kifc5b	Kinesin-like protein	30	7	21.5869	21.8839	21.5069	21.4676	21.7389	21.5915	0.0598882	0.16201	0.934291	0.0937318
E9PUQ3	E9PUQ3_MOUSE	Nkapd1	NKAP domain containing 1	7	7	20.2419	19.5439	19.9025	20.1825	19.6187	19.732	0.0517057	0.0681125	0.950921	0.0675837
E9PUR0;E9Q1M6	E9PUR0_MOUSE;E9Q1M6_MOUSE	Ankhd1	Ankyrin repeat and KH domain containing 1	19	17	22.0691	22.4092	21.8651	22.4898	22.7035	22.7389	-0.529585	1.397	0.594023	-0.782548
E9PV58	E9PV58_MOUSE	Tnpo2	Transportin 2 (importin 3, karyopherin beta 2b)	11	11	21.1457	22.8404	21.5638	21.5165	22.4451	22.4298	-0.280499	0.179202	0.815959	-0.256159
E9PVA8	GCN1_MOUSE	Gcn1	Stalled ribosome sensor GCN1	96	96	21.5117	22.7119	21.6886	22.0224	22.8152	22.654	-0.526487	0.518944	0.599431	-0.556846
E9PVX6	KI67_MOUSE	Mki67	Proliferation marker protein Ki-67	100	100	21.6714	22.9777	21.4118	21.7955	23.4676	23.5165	-0.906233	0.536702	0.581444	-0.727994
E9PW10	E9PW10_MOUSE	Triml2	Tripartite motif family-like 2	6	6	20.8191	21.6453	21.002	21.3321	21.7512	21.714	-0.443668	0.713584	0.600154	-0.565838
E9PWG6	E9PWG6_MOUSE	Ncapg	Non-SMC condensin I complex, subunit G	23	23	21.4067	22.3592	21.3211	21.5069	22.3857	22.2302	-0.345296	0.331657	0.711151	-0.371706
E9PWW6	E9PWW6_MOUSE	Zc3h7a	Zinc finger CCCH type containing 7 A	4	4	16.3597	17.1031	16.1607	17.0147	16.9185	16.8227	-0.377478	0.575437	0.63385	-0.476576
E9PWW9	E9PWW9_MOUSE	Rsf1	Remodeling and spacing factor 1	20	20	21.9742	21.8651	21.85	21.9742	21.9847	22.0054	-0.0916576	1.0719	0.882499	-0.169676
E9PX23	E9PX23_MOUSE	Mta1	Metastasis associated 1	24	18	23.8764	23.6865	23.7389	23.5285	23.4923	23.5754	0.235199	1.72699	0.675089	0.418845
E9PX68;E9Q585	E9PX68_MOUSE;E9Q585_MOUSE	Slc4a1ap	Solute carrier family 4 (anion exchanger), member 1, adaptor protein	14	14	21.0756	20.8346	20.8034	21.2535	20.8423	20.9024	-0.094862	0.242467	0.899764	-0.14496
E9PXY8;F8VPX1	E9PXY8_MOUSE;F8VPX1_MOUSE	Usp7	Ubiquitin carboxyl-terminal hydrolase 7	39	39	23.4676	23.2405	23.2361	23.4551	23.2535	23.2679	-0.0107746	0.0363799	0.983788	-0.017948
E9PY43	E9PY43_MOUSE	Erich1	Glutamate rich 1	6	6	19.7193	19.9316	19.7406	20.3645	19.7944	19.8798	-0.215729	0.495581	0.760856	-0.312683
E9PY46	IF140_MOUSE	Ift140	Intraflagellar transport protein 140 homolog	11	11	18.0257	17.7676	17.383	17.7105	18.0059	18.0261	-0.188725	0.371421	0.808053	-0.264778
E9PYD1	E9PYD1_MOUSE	Fam98c	Family with sequence similarity 98, member C	4	4	17.7811	18.2339	17.5799	18.296	18.673	18.8188	-0.730972	1.37436	0.675139	-0.976826
E9PYG6	E9PYG6_MOUSE	Rasa1	Ras GTPase-activating protein 1	10	10	18.9916	20.3857	19.5519	19.7616	20.6453	20.2764	-0.584668	0.538324	0.597739	-0.597034
E9PYH6	SET1A_MOUSE	Setd1a	Histone-lysine N-methyltransferase SETD1A	24	10	22.2849	21.8614	22.1015	22.4015	21.5731	21.6141	0.219678	0.301576	0.798642	0.275935
E9PYI1;E9PYI1-2	ZN568_MOUSE	Znf568	Zinc finger protein 568	14	12	20.3857	20.5731	20.5915	20.6364	20.5261	20.5731	-0.0617733	0.351027	0.926625	-0.107789
E9PYL2	PRR12_MOUSE	Prr12	Proline-rich protein 12	4	4	18.1683	18.8666	17.9659	18.6746	19.2165	18.8968	-0.595709	0.881071	0.58253	-0.731007
E9PYR1;F8VQK6	E9PYR1_MOUSE;F8VQK6_MOUSE	Fbxl18	F-box and leucine-rich repeat protein 18	4	4	16.256	16.7463	16.4665	16.632	16.8946	16.8604	-0.306031	0.867124	0.646486	-0.460757
E9PZ16	E9PZ16_MOUSE	Hspg2	Basement membrane-specific heparan sulfate proteoglycan core protein	76	76	21.7915	23.632	21.6364	21.7594	23.4298	23.2229	-0.450699	0.210751	0.737144	-0.339141
E9PZF0	E9PZF0_MOUSE	Nme1nme2	Nucleoside diphosphate kinase	4	0	21.9916	22.1673	22.0088	21.8152	21.7348	21.7389	0.292938	2.04591	0.610952	0.521499
E9PZF5;E9Q5H2	E9PZF5_MOUSE;E9Q5H2_MOUSE	Anp32e	Acidic leucine-rich nuclear phosphoprotein 32 family member (Fragment)	1	1	20.1332	21.1079	20.5069	17.483	21.2877	21.5261	0.483706	0.13288	0.80897	0.262857
E9PZJ8	ASCC3_MOUSE	Ascc3	Activating signal cointegrator 1 complex subunit 3	41	41	20.2764	21.2243	20.265	20.6186	21.2125	21.0493	-0.371559	0.437723	0.66669	-0.430084
E9PZM4	CHD2_MOUSE	Chd2	Chromodomain-helicase-DNA-binding protein 2	21	21	20.7471	20.9601	20.3752	20.5638	20.9388	20.6453	-0.0218023	0.0359435	0.977138	-0.0309086
E9PZM7	E9PZM7_MOUSE	Scaf11	SR-related CTD-associated factor 11	13	13	20.5451	19.8847	19.9601	19.7618	19.4417	19.5088	0.55919	1.14172	0.59165	0.765663
E9PZP6;L7N267	E9PZP6_MOUSE;L7N267_MOUSE	Zfp960;Zfp97	Zinc finger protein 97	3	0	17.1629	17.7063	16.8852	16.9414	17.7453	17.1245	-0.0189451	0.0183881	0.980258	-0.0224861
E9Q0S6	TENS1_MOUSE	Tns1	Tensin-1	7	6	17.2457	19.1557	14.9726	17.1369	19.059	18.8186	-1.21351	0.376653	0.593221	-0.655315
E9Q166	E9Q166_MOUSE	Atad2b	ATPase family, AAA domain containing 2B	36	33	24.2679	25.3844	24.0772	24.2535	25.7338	25.7594	-0.672373	0.449771	0.59854	-0.588047
E9Q1A5;E9QAR6	E9Q1A5_MOUSE;E9QAR6_MOUSE	Zfp384	Zinc finger protein 384	8	6	20.4476	20.8423	21.0224	21.0559	21.0625	20.7553	-0.187136	0.40074	0.803791	-0.268223
E9Q1G8	E9Q1G8_MOUSE	Septin7	Septin	12	12	20.5451	21.1143	20.1332	20.417	20.895	20.7876	-0.102344	0.116615	0.913248	-0.124938
E9Q1J0	E9Q1J0_MOUSE	Zfp558	Zinc finger protein 558	1	1	15.5317	15.8508	15.1368	15.5878	16.7414	16.3117	-0.707224	0.830299	0.595087	-0.790269
E9Q1L3	E9Q1L3_MOUSE	Gm15127	Predicted gene 15127	2	0	20.2302	21.2243	19.4925	19.9459	21.2535	20.8423	-0.36487	0.225296	0.755101	-0.322019
E9Q1P8	I2BP2_MOUSE	Irf2bp2	Interferon regulatory factor 2-binding protein 2	2	2	17.8009	18.2266	18.1119	17.9105	17.8397	17.4965	0.297532	0.758653	0.661366	0.437329
E9Q236	MRP4_MOUSE	Abcc4	ATP-binding cassette sub-family C member 4	13	13	17.1295	19.5003	16.9874	17.8205	19.2986	18.891	-0.79761	0.358675	0.600818	-0.559135
E9Q286	ICE1_MOUSE	Ice1	Little elongation complex subunit 1	26	26	19.43	20.5356	19.1901	19.6017	20.1825	20.7389	-0.455828	0.359327	0.658098	-0.443124
E9Q295	E9Q295_MOUSE	Gm973	Predicted gene 973	5	5	17.2624	18.3444	19.2073	18.5984	16.2416	18.4733	0.500296	0.203186	0.733557	0.345003
E9Q2B2	E9Q2B2_MOUSE	Ncor1	Nuclear receptor corepressor 1	28	26	20.7876	20.3645	20.714	20.8113	20.5165	20.6096	-0.0237935	0.0521985	0.975295	-0.0362252
E9Q2Z1;E9Q2Z1-2	CECR2_MOUSE	Cecr2	Chromatin remodeling regulator CECR2	24	24	21.2933	21.2821	21.0224	21.1079	21.1946	21.2821	0.00442187	0.0143819	0.993571	0.00734806
E9Q317	E9Q317_MOUSE	Sap18b	Histone deacetylase complex subunit SAP18	8	0	21.0426	20.9951	21.0951	21.2933	22.0054	21.2185	-0.461479	0.849173	0.598451	-0.613324
E9Q368	TARB1_MOUSE	Tarbp1	tRNA (guanosine(18)-2'-O)-methyltransferase TARBP1	19	19	19.6773	21.4476	20.0426	20.4375	21.4726	21.1079	-0.616808	0.42554	0.601529	-0.551252
E9Q394;E9Q394-2	AKP13_MOUSE	Akap13	A-kinase anchor protein 13	3	3	17.4719	18.3238	17.4269	15.7194	17.8185	17.6614	0.674455	0.386181	0.603046	0.545934
E9Q3D4	DHB14_MOUSE	Hsd17b14	L-fucose dehydrogenase	2	2	16.2751	16.4694	16.2844	16.7085	16.3939	16.4747	-0.182749	0.737835	0.775428	-0.297845
E9Q3G8	NU153_MOUSE	Nup153	Nuclear pore complex protein Nup153	25	25	23.0902	24.5463	22.7594	22.9968	24.976	24.9803	-0.852397	0.423558	0.598514	-0.627341
E9Q3L2	PI4KA_MOUSE	Pi4ka	Phosphatidylinositol 4-kinase alpha	26	26	18.0299	19.4272	18.8012	19.2516	19.8365	19.6649	-0.831571	0.880649	0.608721	-0.88484
E9Q3P4	E9Q3P4_MOUSE	Cenpf	Centromere protein F	78	78	21.3045	21.5592	20.9672	20.7796	21.1395	21.3962	0.171875	0.278997	0.83105	0.229857
E9Q3R9	E9Q3R9_MOUSE	Zbtb21	Zinc finger and BTB domain containing 21	5	5	17.4083	16.7781	17.309	17.2993	16.213	16.232	0.583715	0.644907	0.594028	0.642291
E9Q3T6	PRD14_MOUSE	Prdm14	PR domain zinc finger protein 14	3	3	17.8183	16.8238	17.2489	18.2902	17.6546	16.2412	-0.0983404	0.0503661	0.93914	-0.0840112
E9Q411	E9Q411_MOUSE	Nbas	Neuroblastoma amplified sequence	19	19	17.1881	19.1466	17.1492	18.1078	19.3384	18.8792	-0.947126	0.55957	0.586107	-0.757205
E9Q496	E9Q496_MOUSE	Use1	Vesicle transport protein USE1	3	3	16.1067	22.3511	16.4865	21.9098	23.3376	21.9566	-4.08653	0.92006	1	-1.58719
E9Q4D0;F6XJP7	E9Q4D0_MOUSE;F6XJP7_MOUSE	Pcsk6	Proprotein convertase subtilisin/kexin type 6	3	3	17.1278	20.0691	17.1354	17.5594	19.6948	20.1581	-1.02665	0.33496	0.601232	-0.581812
E9Q4F7	ANR11_MOUSE	Ankrd11	Ankyrin repeat domain-containing protein 11	20	19	19.9189	19.8573	19.4784	19.8249	19.9202	19.8116	-0.100714	0.286475	0.894031	-0.1569
E9Q4N7	ARI1B_MOUSE	Arid1b	AT-rich interactive domain-containing protein 1B	10	10	15.4501	18.6347	18.896	19.0161	18.9634	18.9983	-1.33229	0.52956	0.608056	-0.82866
E9Q4P1	WDFY1_MOUSE	Wdfy1	WD repeat and FYVE domain-containing protein 1	11	11	19.0406	19.3064	19.2832	19.9067	19.3472	19.7774	-0.467012	1.16022	0.59591	-0.677535
E9Q4R5;E9Q9F0	E9Q4R5_MOUSE;E9Q9F0_MOUSE	Zfp961	Zinc finger protein 961	6	6	21.5451	21.6628	21.7995	21.9777	22.1269	21.6843	-0.260542	0.806865	0.686128	-0.401238
E9Q4T4	E9Q4T4_MOUSE	Ccdc71l	Coiled-coil domain containing 71 like	4	4	18.4175	19.0032	18.4482	18.1567	19.3857	19.3173	-0.330264	0.30423	0.728743	-0.350657
E9Q4Y4	E9Q4Y4_MOUSE	Cep192	Centrosomal protein 192	26	26	18.1947	21.2877	19.3452	18.1951	20.1332	20.9388	-0.146473	0.0410074	0.938077	-0.0853796
E9Q4Y8;F6R3T1	E9Q4Y8_MOUSE;F6R3T1_MOUSE	8030474K03Rik	RIKEN cDNA 8030474K03 gene	2	2	21.6843	21.7594	21.7995	21.9916	21.7876	22.1795	-0.2385	0.944754	0.697779	-0.38586
E9Q4Z2	ACACB_MOUSE	Acacb	Acetyl-CoA carboxylase 2	2	2	17.2571	19.0988	17.2635	18.6817	20.1332	19.6842	-1.62655	1.02066	1	-1.30323
E9Q529;H3BLC5	E9Q529_MOUSE;H3BLC5_MOUSE	Sap25	Sin3 associated polypeptide	3	3	19.1323	18.8636	18.5096	18.5222	18.1435	18.9154	0.308147	0.464826	0.693657	0.391718
E9Q555	RN213_MOUSE	Rnf213	E3 ubiquitin-protein ligase RNF213	131	131	23.1704	23.632	23.1238	23.2463	23.7286	23.7182	-0.255629	0.490192	0.728087	-0.351533
E9Q557	DESP_MOUSE	Dsp	Desmoplakin	29	29	24.3712	22.9637	22.3156	24.6264	22.391	22.4676	0.0551357	0.0192867	0.97427	0.0379901
E9Q5C9	NOLC1_MOUSE	Nolc1	Nucleolar and coiled-body phosphoprotein 1	19	19	23.7182	25.0359	23.4923	24.6595	25.5754	25.7129	-1.23383	0.990749	0.917321	-1.13828
E9Q5F4	E9Q5F4_MOUSE	Actb	Actin, beta (Fragment)	8	1	25.6944	28.5052	25.6703	25.7234	27.6931	27.8142	-0.453571	0.145312	0.799847	-0.273303
E9Q5F9;E9Q5F9-2	SETD2_MOUSE	Setd2	Histone-lysine N-methyltransferase SETD2	30	30	21.1704	20.8727	21.0224	20.9812	20.5915	20.7634	0.243105	0.791739	0.706148	0.378804
E9Q5G3	KIF23_MOUSE	Kif23	Kinesin-like protein KIF23	29	29	21.1704	23.5869	20.8576	20.9171	21.3211	22.2905	0.362038	0.140524	0.820571	0.249023
E9Q5J9	E9Q5J9_MOUSE	Tpm3	Tropomyosin 3, gamma	1	1	16.6604	19.1673	17.8214	18.3202	18.8403	19.0043	-0.838599	0.484279	0.598452	-0.669215
E9Q5K9	YTDC1_MOUSE	Ythdc1	YTH domain-containing protein 1	12	12	23.5522	23.3645	23.1565	23.4676	23.6649	23.4923	-0.18387	0.637837	0.782207	-0.291845
E9Q616	E9Q616_MOUSE	Ahnak	AHNAK nucleoprotein	6	6	18.0552	18.284	18.1779	17.0722	17.0376	18.188	0.739741	0.89961	0.607948	0.837241
E9Q634	MYO1E_MOUSE	Myo1e	Unconventional myosin-Ie	22	20	19.9601	22.0559	19.7789	20.417	21.9134	21.4324	-0.655965	0.314251	0.630661	-0.484651
E9Q6D6;E9Q6D6-2	ZN277_MOUSE	Znf277	Zinc finger protein 277	2	2	16.9175	19.0544	18.1185	18.0845	17.1923	18.3818	0.143939	0.0705138	0.918363	0.118537
E9Q6E5;F6RDI8;Q3UIX4	E9Q6E5_MOUSE;F6RDI8_MOUSE;Q3UIX4_MOUSE	Srsf11	Serine and arginine-rich splicing factor 11	5	5	21.9916	21.8839	21.632	22.1612	20.7471	20.8651	0.578028	0.549737	0.598594	0.598795
E9Q6H8;A0A0N4SWD7	A0A0N4SWD7_MOUSE;E9Q6H8_MOUSE	Plekha5	Pleckstrin homology domain containing, family A member 5 (Fragment)	11	11	18.9044	20.5451	19.295	19.2232	20.0292	20.1825	-0.230123	0.148387	0.846593	-0.213592
E9Q6J5;E9Q6J5-3;E9Q6J5-2	BD1L1_MOUSE	Bod1l	Biorientation of chromosomes in cell division protein 1-like 1	24	22	21.5823	20.8191	21.5165	20.714	20.0559	20.5356	0.870814	1.30186	0.790849	1.07054
E9Q6R7	E9Q6R7_MOUSE	Utrn	Utrophin	10	10	16.8785	20.5165	18.8384	19.235	19.6796	19.8517	-0.844273	0.325003	0.606782	-0.538712
E9Q6S0	E9Q6S0_MOUSE	Zfp597	Zinc finger protein 597	2	2	16.2658	16.6959	16.4053	16.4104	16.5979	16.8187	-0.153323	0.370732	0.833177	-0.227777
E9Q6U4;Q3UWL8	E9Q6U4_MOUSE;Q3UWL8_MOUSE	Pfdn4	Prefoldin subunit 4	2	2	21.2989	21.0156	22.002	21.3266	20.9171	20.953	0.37326	0.509075	0.650443	0.454584
E9Q6W4	ZN296_MOUSE	Znf296	Zinc finger protein 296	12	12	20.0426	20.1581	20.0559	19.7987	19.9236	19.7494	0.261639	1.83787	0.643188	0.4644
E9Q784	ZC3HD_MOUSE	Zc3h13	Zinc finger CCCH domain-containing protein 13	16	16	21.5069	21.2877	21.3045	21.6843	20.9171	20.8423	0.218477	0.322317	0.792068	0.280768
E9Q7C4	E9Q7C4_MOUSE	Prr14l	Proline rich 14-like	18	18	19.6575	19.4987	19.7573	20.265	19.7107	19.7454	-0.269202	0.622719	0.698165	-0.387665
E9Q7E2	ARID2_MOUSE	Arid2	AT-rich interactive domain-containing protein 2	27	27	21.0691	20.5356	21.0088	20.5261	20.6276	20.6186	0.280406	0.74984	0.677481	0.417422
E9Q7F2	RN169_MOUSE	Rnf169	E3 ubiquitin-protein ligase RNF169	2	2	16.6464	16.8558	16.1517	17.1873	17.1782	17.3339	-0.68181	1.47234	0.654078	-0.953905
E9Q7G0	NUMA1_MOUSE	Numa1	Nuclear mitotic apparatus protein 1	88	88	23.7796	24.0691	23.48	23.3511	24.1642	24.3511	-0.179266	0.196294	0.848595	-0.210672
E9Q7L1	E9Q7L1_MOUSE	Urb2	URB2 ribosome biogenesis 2 homolog (S. cerevisiae)	35	35	21.3321	22.1426	21.1704	21.2877	22.002	21.8614	-0.168663	0.17163	0.866549	-0.193482
E9Q7L6	E9Q7L6_MOUSE	Foxn2	Forkhead box N2	2	2	16.2341	16.5444	17.0685	18.3014	17.6448	17.3403	-1.14651	1.4273	1	-1.31215
E9Q839	E9Q839_MOUSE	Slf2	SMC5-SMC6 complex localization factor 2	5	5	21.6971	21.9352	21.5069	21.7223	22.2096	21.823	-0.205242	0.457923	0.778083	-0.295996
E9Q8D0	DJC21_MOUSE	Dnajc21	DnaJ homolog subfamily C member 21	9	9	20.2535	21.4676	20.0691	21.0559	22.1363	21.8727	-1.09157	0.934537	0.735483	-1.04347
E9Q8I7	E9Q8I7_MOUSE	Nfxl1	Nuclear transcription factor, X-box binding-like 1	19	19	21.9098	22.4626	21.6843	21.895	22.3538	22.0789	-0.0903333	0.123765	0.918241	-0.117792
E9Q8I9;E9Q8I9-2	FRY_MOUSE	Fry	Protein furry homolog	5	5	15.425	17.4609	15.6017	16.2753	17.8435	17.4341	-1.02175	0.565289	0.595085	-0.784236
E9Q8T2;E9Q8T2-2	PRD15_MOUSE	Prdm15	PR domain zinc finger protein 15	5	5	18.3483	17.6051	18.5335	17.0476	18.4701	17.7429	0.408737	0.338362	0.683955	0.409098
E9Q8X5	E9Q8X5_MOUSE	Zbtb10	Zinc finger and BTB domain containing 10	13	13	22.2933	21.7265	21.9207	22.0325	21.3699	21.3805	0.38589	0.631971	0.626431	0.497852
E9Q912;E9Q912-2	GDS1_MOUSE	Rap1gds1	Rap1 GTPase-GDP dissociation stimulator 1	10	10	18.7022	20.2185	18.861	19.2499	19.6089	19.7549	-0.277376	0.213699	0.798476	-0.276272
E9Q9Q2	E9Q9Q2_MOUSE	R3hdm1	R3H domain containing 1	5	5	19.3001	19.6249	19.4349	19.7246	19.9264	19.8799	-0.390333	1.59491	0.59766	-0.637536
E9Q9R9	DLG5_MOUSE	Dlg5	Disks large homolog 5	3	3	16.2081	19.771	16.9911	19.1003	19.3169	19.4388	-1.62862	0.682083	0.705805	-1.02717
E9QAE3	E9QAE3_MOUSE	Btaf1	B-TFIID TATA-box binding protein associated factor 1	33	33	19.9742	20.9316	19.8821	20.3752	20.7389	20.8191	-0.381778	0.454205	0.657533	-0.442762
E9QAE4	E9QAE4_MOUSE	Nsd1	Histone-lysine N-methyltransferase, H3 lysine-36 specific	49	49	21.3376	21.1206	21.1886	21.3266	21.1457	21.2243	-0.0166442	0.0703686	0.977316	-0.0285611
E9QAG4	E9QAG4_MOUSE	4930522L14Rik	RIKEN cDNA 4930522L14 gene	4	2	19.385	19.7767	20.1581	19.9742	19.7944	19.9177	-0.122179	0.205848	0.884225	-0.167507
E9QAQ7	E9QAQ7_MOUSE	Arid1a	AT-rich interaction domain 1A	43	41	22.953	22.4349	22.8519	22.1395	22.1332	22.3805	0.528898	1.38459	0.590439	0.779818
E9QN31	E9QN31_MOUSE	Nop2	Nucleolar protein 1	22	22	24.7024	25.2821	24.8336	24.7024	25.48	24.9628	-0.109028	0.140047	0.904024	-0.138338
F6Q609	F6Q609_MOUSE	Cct3	T-complex protein 1 subunit gamma (Fragment)	1	1	18.8437	18.7293	18.7559	18.7394	18.8261	18.4844	0.0929705	0.357878	0.895029	0.152861
F6Q8N5	F6Q8N5_MOUSE	Upf3b	UPF3 regulator of nonsense transcripts homolog B (yeast) (Fragment)	1	1	21.9316	22.58	22.1395	22.0292	21.7836	22.4144	0.1413	0.206068	0.870418	0.184694
F6QN44;Q3ULA8	F6QN44_MOUSE;Q3ULA8_MOUSE	Zfp936	Zinc finger protein 936	15	6	21.0625	20.9672	20.895	21.4526	21.0821	21.1395	-0.249825	0.934942	0.684803	-0.399763
F6R9A8;Q99LG7	F6R9A8_MOUSE;Q99LG7_MOUSE	Zfp958	Zinc finger protein 958	6	5	21.5213	21.9742	21.2361	21.7796	22.7389	22.4726	-0.753151	0.987175	0.61037	-0.878121
F6R9G0	F6R9G0_MOUSE	Ep400	E1A binding protein p400 (Fragment)	2	2	18.746	18.5343	18.2786	18.0901	18.0107	18.3283	0.376568	1.06995	0.600788	0.565908
F6RNF9	F6RNF9_MOUSE	Rbm33	RNA-binding protein 33 (Fragment)	1	1	16.3082	17.8902	17.4652	17.6074	18.1247	17.3391	-0.469245	0.37397	0.647882	-0.457386
F6RUI8	F6RUI8_MOUSE	Maskbp3	Multiple ankyrin repeats single KH domain binding protein 3 (Fragment)	1	1	16.1654	16.5281	16.1703	16.2541	16.6389	16.7185	-0.249199	0.595955	0.718093	-0.362726
F6SMY7	F6SMY7_MOUSE	Mycbp2	E3 ubiquitin-protein ligase MYCBP2 (Fragment)	30	30	22.48	23.0999	22.1143	22.85	23.4676	23.2036	-0.609004	0.833772	0.582737	-0.726068
F6VKC7	F6VKC7_MOUSE	Zfp988	Zinc finger protein 988	3	1	17.6252	17.7057	17.6077	15.5314	17.0845	18.0925	0.743389	0.425839	0.597552	0.596865
F6WIU1;V9GXJ9	F6WIU1_MOUSE;V9GXJ9_MOUSE	Kri1	Protein KRI1 homolog	8	8	17.4099	18.1016	17.1966	16.8568	18.0684	18.1523	-0.123091	0.0874651	0.913679	-0.123115
F6YCR7	RHX13_MOUSE	Rhox13	Homeobox protein Rhox13	1	1	17.4916	16.8168	16.0158	17.4086	15.4869	16.4352	0.331159	0.179982	0.798742	0.276014
F6Z198	F6Z198_MOUSE	Tex16	Testis expressed gene 16 (Fragment)	3	3	15.3467	16.3227	16.0519	15.8353	15.8525	15.7071	0.10881	0.13638	0.90325	0.136955
F6ZBR8	F6ZBR8_MOUSE	Wiz	Widely-interspaced zinc finger motifs	11	11	20.2185	20.1825	20.4775	20.2419	20.5731	20.2419	-0.0594718	0.154047	0.935019	-0.0923035
F6ZDS4	TPR_MOUSE	Tpr	Nucleoprotein TPR	80	80	24.2243	24.9043	23.9933	23.5045	24.8717	25.1527	-0.135636	0.0830473	0.91339	-0.125839
F7ACR9	F7ACR9_MOUSE	Macf1	Actin cross-linking family 7 (Fragment)	1	1	20.1581	20.0951	16.5793	18.9075	20.1332	20.0951	-0.767783	0.242584	0.661617	-0.438951
F7AL76	F7AL76_MOUSE	Chd8	Chromodomain helicase DNA binding protein 8 (Fragment)	1	1	19.8433	19.2658	19.1655	20.5451	19.8934	20.3962	-0.85338	1.37858	0.817632	-1.08168
F7BE84	F7BE84_MOUSE	Ankrd50	Ankyrin repeat domain 50 (Fragment)	3	3	17.286	19.0054	17.4948	17.9346	18.5191	18.3846	-0.350679	0.242938	0.748562	-0.327796
F7BGR7	F7BGR7_MOUSE	Gm21992	RNA-binding protein 14	8	0	19.1746	19.8671	19.4294	19.4988	19.2236	19.5755	0.0578003	0.0899463	0.941867	0.0793196
F7BJB9	MORC3_MOUSE	Morc3	MORC family CW-type zinc finger protein 3	35	35	22.1916	22.0325	22.2006	21.9459	22.0359	21.9352	0.169247	1.25622	0.772525	0.300491
F8VPJ6	RFX7_MOUSE	Rfx7	DNA-binding protein RFX7	5	5	15.2213	15.439	15.3271	16.212	14.1754	16.0872	-0.162388	0.0870822	0.903807	-0.139743
F8VPK0	SKI3_MOUSE	Skic3	Superkiller complex protein 3	19	19	19.4695	20.2066	19.5447	19.9291	20.2185	20.2764	-0.401061	0.711033	0.608709	-0.529364
F8VPN2-2	TEX15_MOUSE	Tex15	Isoform 2 of Testis-expressed protein 15	5	5	17.5971	17.9148	17.8999	18.5384	17.8829	16.3698	0.206892	0.115582	0.873772	0.179839
F8VPP8	F8VPP8_MOUSE	Zc3h7b	Zinc finger CCCH type containing 7B	6	5	16.3454	19.5	18.8326	19.8946	20.0156	19.3709	-1.53436	0.7156	0.722151	-1.03672
F8VPQ2	ARI4A_MOUSE	Arid4a	AT-rich interactive domain-containing protein 4A	8	8	19.6574	19.5185	19.3037	19.2086	19.4261	18.9581	0.295626	0.804555	0.65922	0.441299
F8VPU2	FARP1_MOUSE	Farp1	FERM, ARHGEF and pleckstrin domain-containing protein 1	7	7	17.3113	18.9495	17.3137	17.3113	18.0776	18.3655	-0.059981	0.0321188	0.965296	-0.0530873
F8VPX2	F8VPX2_MOUSE	Fbxw9	F-box/WD repeat-containing protein 9	3	3	16.6526	16.6526	15.8199	20.0691	20.2419	20.8191	-4.00167	3.43612	0	-4.66167	+
F8VPY2	F8VPY2_MOUSE	Taf5	Transcription initiation factor TFIID subunit 5	19	19	23.0393	22.2332	23.0105	21.8307	21.7389	21.953	0.920072	1.5611	1	1.193
F8VPZ3	UBP32_MOUSE	Usp32	Ubiquitin carboxyl-terminal hydrolase 32	4	4	17.5066	18.7859	17.6041	16.2298	18.7963	18.0962	0.258099	0.107168	0.868238	0.188486
F8VPZ5	ERCC6_MOUSE	Ercc6	DNA excision repair protein ERCC-6	15	15	20.6714	20.8269	19.9459	20.9171	21.0156	21.1395	-0.54265	0.907763	0.5931	-0.696603
F8VPZ9	BICRA_MOUSE	Bicra	BRD4-interacting chromatin-remodeling complex-associated protein	5	5	21.2821	21.1946	20.9024	21.2419	21.4972	20.7955	-0.0518303	0.0776755	0.948633	-0.0705191
F8VQ05	F8VQ05_MOUSE	Fryl	FRY like transcription coactivator	9	9	15.5509	17.4045	16.4636	16.917	17.9129	17.019	-0.809991	0.580873	0.583818	-0.722174
F8VQ29	F8VQ29_MOUSE	Iqgap3	IQ motif containing GTPase activating protein 3	17	17	19.5042	22.3538	19.8109	16.5243	21.3266	21.4067	0.803755	0.163474	0.734541	0.342065
F8VQ54	F8VQ54_MOUSE	Dicer1	Endoribonuclease Dicer	27	27	18.8661	20.0292	18.8681	19.3692	20.3211	20.1206	-0.682483	0.636185	0.593123	-0.693772
F8VQB6	MYO10_MOUSE	Myo10	Unconventional myosin-X	12	12	21.2535	22.5869	21.5592	21.8307	22.5427	22.4526	-0.475505	0.44269	0.625679	-0.494674
F8VQC1	F8VQC1_MOUSE	Srp72	Signal recognition particle subunit SRP72	28	28	25.7821	26.0254	25.6944	26.1776	25.7695	25.9361	-0.127093	0.340444	0.865329	-0.194218
F8VQC7	F8VQC7_MOUSE	Ktn1	Kinectin 1	56	56	22.5261	22.5592	22.3348	22.0625	22.2989	22.2096	0.283046	1.34787	0.635578	0.473175
F8VQG7	F8VQG7_MOUSE	N4bp2	NEDD4-binding protein 2-like 2	18	18	19.9316	21.1269	20.0951	20.4067	20.7553	20.8651	-0.291187	0.295974	0.754152	-0.323938
F8VQL9	F8VQL9_MOUSE	Ncor2	Nuclear receptor corepressor 2	21	21	20.0951	19.9173	19.9119	19.8221	19.3337	19.1481	0.540133	1.20984	0.589788	0.760967
F8WGM8	F8WGM8_MOUSE	Actg1	Actin, gamma, cytoplasmic 1 (Fragment)	4	0	25.0401	27.2353	24.6811	24.5045	26.5667	26.8974	-0.337336	0.111655	0.847797	-0.21157
F8WHT3	F8WHT3_MOUSE	Prrc2b	Proline-rich coiled-coil 2B	10	10	19.9742	20.002	19.8547	19.9882	19.7822	20.1704	-0.0366351	0.109609	0.959083	-0.059005
F8WI22	F8WI22_MOUSE	Bclaf1	BCL2-associated transcription factor 1	1	1	20.5638	19.1774	20.714	15.3953	20.0292	19.8022	1.74283	0.477047	0.607033	0.835677
F8WIE5	F8WIE5_MOUSE	Hectd1	E3 ubiquitin-protein ligase	41	41	20.3211	21.8913	20.5356	20.7715	21.68	21.5777	-0.427059	0.305456	0.684951	-0.399355
G3UVU2	G3UVU2_MOUSE	Sf3a2	Splicing factor 3A subunit 2	10	10	21.8576	21.2125	21.8614	21.4972	20.6714	20.7389	0.674648	0.923143	0.599752	0.801781
G3UVV3	G3UVV3_MOUSE	Zfp407	Zinc finger protein 407	9	8	19.0287	18.8603	18.3109	18.9823	18.6713	18.2956	0.0835387	0.102187	0.927721	0.105225
G3UW50;H3BKL0;H3BKN3;H3BLJ8	G3UW50_MOUSE;H3BKL0_MOUSE;H3BKN3_MOUSE;H3BLJ8_MOUSE	Zbtb25	Zinc finger and BTB domain-containing protein 25	1	1	15.8307	15.5547	16.1395	15.7454	15.343	16.4513	-0.00491428	0.00440395	0.994703	-0.00567929
G3UW85	G3UW85_MOUSE	Erh	Enhancer of rudimentary homolog	1	1	21.5213	21.0359	20.895	21.4626	20.7796	20.7715	0.146182	0.187892	0.870992	0.183325
G3UW88	G3UW88_MOUSE	Mageb11	MAGE family member B11	3	3	17.0237	17.6436	16.7738	17.3565	17.776	17.1406	-0.277376	0.363129	0.736999	-0.338753
G3UWZ0	G3UWZ0_MOUSE	Baz1a	Bromodomain adjacent to zinc finger domain protein 1A	27	27	21.632	22.0156	21.6843	21.8152	22.0054	21.9316	-0.140063	0.456806	0.838789	-0.221529
G3UY19	G3UY19_MOUSE	Prc1	Protein regulator of cytokinesis 1	19	19	20.4775	20.9882	20.265	20.1946	20.7307	20.4874	0.106012	0.149201	0.903786	0.138634
G3UYJ7	G3UYJ7_MOUSE	Gm20441	glutathione transferase (Fragment)	2	0	16.1804	14.735	14.0898	14.861	13.6353	14.6013	0.635853	0.368431	0.611097	0.520412
G3X8Q1	G3X8Q1_MOUSE	Cabin1	Calcineurin-binding protein cabin-1	27	27	20.3211	20.2877	20.265	20.0156	19.9882	19.8651	0.334977	2.61857	0.597749	0.610089
G3X8R7	G3X8R7_MOUSE	Zfp212	Zinc finger protein 212	5	3	18.5239	18.9801	18.3299	18.5888	19.2284	18.8691	-0.284147	0.458992	0.712827	-0.370364
G3X8U3	QNG1_MOUSE	QNG1	Queuosine 5'-phosphate N-glycosylase/hydrolase	6	6	18.0088	20.3321	18.0621	18.9615	20.3962	20.2066	-1.05374	0.521297	0.588017	-0.759103
G3X8X0	G3X8X0_MOUSE	Dhx16	Pre-mRNA-splicing factor ATP-dependent RNA helicase DHX16	21	21	21.9812	21.5685	21.6051	21.6497	21.3101	21.0224	0.390883	0.806397	0.60578	0.539762
G3X8Y3	G3X8Y3_MOUSE	Naa15	N(alpha)-acetyltransferase 15, NatA auxiliary subunit	34	29	22.4726	23.391	22.4874	23.019	23.5165	23.391	-0.525197	0.708491	0.597587	-0.626391
G3X922	G3X922_MOUSE	Dnajc13	DnaJ heat shock protein family (Hsp40) member C13	47	47	22.7286	23.632	22.4196	22.5662	23.3239	23.5045	-0.204782	0.166517	0.847041	-0.212516
G3X928	G3X928_MOUSE	Sec23ip	SEC23-interacting protein	9	9	18.3368	20.3962	19.1939	19.1836	20.2989	20.2419	-0.599173	0.357024	0.624968	-0.499827
G3X934	G3X934_MOUSE	Wdr70	WD repeat-containing protein 70	21	21	23.8385	24.1015	23.8385	24.1095	23.976	23.9225	-0.0765203	0.299308	0.913	-0.126727
G3X963	G3X963_MOUSE	Atad2	ATPase family AAA domain-containing protein 2	35	35	21.7756	22.8538	21.7836	22.0359	23.4551	23.3376	-0.805237	0.626084	0.584033	-0.746416
G3X9B1	G3X9B1_MOUSE	Heatr1	HEAT repeat-containing protein 1	68	68	23.7389	24.317	23.8858	23.2361	24.0275	23.848	0.27669	0.395224	0.729681	0.347697
G3X9G4;Q3TCR7	G3X9G4_MOUSE;Q3TCR7_MOUSE	Dnm2	Dynamin-2	18	11	19.6363	22.1269	19.8241	19.9601	21.5117	21.0821	-0.322226	0.127805	0.834618	-0.226166
G3X9G7;G3X9G7-2	ZN809_MOUSE	Zfp809	Zinc finger protein 809	9	9	20.4273	20.1581	20.2989	20.8191	20.417	20.3538	-0.235204	0.643014	0.726248	-0.35361
G3X9K3	BIG1_MOUSE	Arfgef1	Brefeldin A-inhibited guanine nucleotide-exchange protein 1	20	12	18.5267	20.9243	18.3791	19.3283	21.0088	20.5451	-1.01737	0.454314	0.593324	-0.694369
G3X9X1	KBTB2_MOUSE	Kbtbd2	Kelch repeat and BTB domain-containing protein 2	7	7	19.5454	19.626	19.3552	19.2092	19.9257	19.8719	-0.160055	0.261551	0.845759	-0.215143
G3X9Z4	PCF11_MOUSE	Pcf11	Pre-mRNA cleavage complex 2 protein Pcf11	24	24	21.5869	20.9316	21.4067	20.714	20.6714	20.3538	0.728649	1.49222	0.672283	1.00352
G3XA30	G3XA30_MOUSE	Nsmce4a	Non-structural maintenance of chromosomes element 4	12	12	20.6364	21.1332	20.5451	20.0292	21.4626	20.4676	0.118435	0.0913922	0.913819	0.123143
G5E829	AT2B1_MOUSE	Atp2b1	Plasma membrane calcium-transporting ATPase 1	5	4	17.2068	19.9229	15.91	17.2205	19.1236	18.8384	-0.714297	0.209157	0.693554	-0.391928
G5E870	TRIPC_MOUSE	Trip12	E3 ubiquitin-protein ligase TRIP12	56	56	27.673	28.0349	27.4473	27.5969	27.9869	27.8916	-0.106723	0.197803	0.895391	-0.150842
G5E896	G5E896_MOUSE	Edc4	Enhancer of mRNA-decapping protein 4	28	28	22.2096	24.3712	22.4375	22.1886	23.7594	24.0609	-0.330205	0.135592	0.827081	-0.236134
G5E8B9	ZBT11_MOUSE	Zbtb11	Zinc finger and BTB domain-containing protein 11	15	15	21.417	21.5498	21.7995	21.3538	21.4015	21.1704	0.280219	0.992401	0.657812	0.443097
G5E8C2	G5E8C2_MOUSE	Kbtbd7	Kelch repeat and BTB (POZ) domain containing 7	8	2	17.6543	18.4515	18.3815	18.2041	18.2074	18.3907	-0.104985	0.149139	0.903785	-0.137735
G5E8E3	G5E8E3_MOUSE	2310022A10Rik	Uncharacterized protein C19orf47 homolog	7	7	17.6183	17.1611	18.058	17.6642	16.6884	16.7772	0.569193	0.633212	0.597563	0.628878
G5E8P1-2	BRD1_MOUSE	Brd1	Isoform 2 of Bromodomain-containing protein 1	20	17	20.68	20.9951	20.3857	20.6886	21.2302	20.7389	-0.198966	0.332581	0.804892	-0.266503
G5E8R8	G5E8R8_MOUSE	Ubxn7	UBX domain-containing protein 7	10	10	19.8941	19.76	19.6493	19.6987	19.3851	19.5474	0.224075	0.910184	0.717075	0.364398
G5E8T3;Q9D104	G5E8T3_MOUSE;Q9D104_MOUSE	Srp19	Signal recognition particle 19 kDa protein	5	5	16.988	17.7115	16.9926	17.3899	18.1989	17.5186	-0.471742	0.608712	0.599118	-0.556599
G5E8V9-2	ARFP1_MOUSE	Arfip1	Isoform 2 of Arfaptin-1	5	1	17.4828	19.8346	17.7832	18.0157	19.2475	19.5132	-0.55864	0.254738	0.685007	-0.407429
G5E924	G5E924_MOUSE	Hnrnpl	Heterogeneous nuclear ribonucleoprotein L (Fragment)	18	18	25.5014	25.4583	25.5869	25.48	25.4234	25.4645	0.0595576	0.650371	0.924297	0.110006
H3BJW3	H3BJW3_MOUSE	Cpsf6	Cleavage and polyadenylation specificity factor subunit 6	13	13	23.417	22.9406	23.3645	22.8249	21.9951	21.9566	0.981827	1.42395	1	1.19603
H3BJX8	H3BJX8_MOUSE	Arhgef2	Rho guanine nucleotide exchange factor 2	16	16	19.5817	21.2302	19.5381	20.1946	21.0691	20.9742	-0.629315	0.433088	0.601142	-0.560872
H3BL88	H3BL88_MOUSE	Brd10	Bromodomain containing 10 (Fragment)	8	8	17.2749	17.7061	18.4407	18.9273	17.6752	17.3742	-0.185005	0.114895	0.881291	-0.170546
H7BX60	H7BX60_MOUSE	Pot1b	Protection of telomeres protein 1	4	4	16.34	17.8336	17.0707	16.7892	17.8898	17.4947	-0.309832	0.225048	0.774796	-0.298463
H9KV00	H9KV00_MOUSE	Son	Son DNA binding protein	42	42	24.002	23.6865	24.1174	23.8764	22.7077	23.1316	0.696706	0.889455	0.601841	0.805369
J3QN89;Q3TJ22	J3QN89_MOUSE;Q3TJ22_MOUSE	Aamp	Angio-associated migratory cell protein	7	7	19.4299	21.2764	19.8555	19.7189	21.0756	21.1581	-0.463577	0.252854	0.704976	-0.377641
J3QNW0	J3QNW0_MOUSE	Dnmt1	DNA (cytosine-5)-methyltransferase	2	2	17.1685	17.4663	17.2617	16.9668	17.7253	17.5335	-0.109672	0.169736	0.898743	-0.147388
J3QP96;Q1RLL5;Q99M97	J3QP96_MOUSE;Q1RLL5_MOUSE;Q99M97_MOUSE	Pramel3a;Pramel3b;Pramel3c	PRAME like 3B	17	0	21.2243	21.3484	21.2707	21.6886	21.6006	21.4067	-0.284126	1.4532	0.630229	-0.480912
K7N769	K7N769_MOUSE	Zfp998	Zinc finger protein 998	6	4	19.5484	19.8073	19.1771	19.3385	20.0951	19.4632	-0.121314	0.15244	0.895287	-0.152187
L0N7N1	KIF14_MOUSE	Kif14	Kinesin-like protein KIF14	24	23	17.0188	21.5213	17.1997	16.6953	18.8942	20.0951	0.0184294	0.00339184	0.992671	0.00809491
L7MU96	L7MU96_MOUSE	Pramel30	PRAME like 30	8	2	19.5771	19.7137	19.0494	16.8229	19.8081	19.8548	0.61814	0.237812	0.684181	0.40582
L7MUB9	L7MUB9_MOUSE	Rhox2g	Reproductive homeobox 2G	2	1	18.9777	18.1714	19.8096	20.4273	19.516	19.8741	-0.952884	0.813485	0.637084	-0.914348
L7N1W9	L7N1W9_MOUSE	Nlrp4f	NLR family, pyrin domain containing 4F	9	7	23.6096	24.0105	23.5045	24.019	23.7077	23.3239	0.0246754	0.0328753	0.976577	0.0327543
L7N248;L7N1Z0	L7N1Z0_MOUSE;L7N248_MOUSE	Gm6871	Predicted gene 6871	4	3	21.4067	21.3266	20.9812	21.4118	21.5451	21.5638	-0.268762	0.901787	0.673688	-0.420574
L7N2E7	L7N2E7_MOUSE	Zfp977	Zinc finger protein 977	2	2	18.9995	19.0957	18.6032	18.459	18.9722	18.4641	0.267699	0.516743	0.713804	0.368051
M0QWP1	M0QWP1_MOUSE	Agrn	Agrin	42	42	22.3403	25.0443	22.2185	22.5451	25.0691	24.7492	-0.920122	0.308417	0.608526	-0.536011
M0QWZ1	M0QWZ1_MOUSE	Fam193a	Family with sequence homology 193, member A	9	9	18.6042	19.7835	18.6069	19.4753	19.4719	19.2775	-0.410027	0.44228	0.648348	-0.456575
O08528	HXK2_MOUSE	Hk2	Hexokinase-2	30	27	22.8932	23.895	22.976	23.3239	23.5638	23.6971	-0.273543	0.332461	0.751181	-0.325993
O08547	SC22B_MOUSE	Sec22b	Vesicle-trafficking protein SEC22b	7	7	20.5451	21.7594	20.1457	20.2877	21.9098	21.9024	-0.549905	0.309167	0.653895	-0.448689
O08550	KMT2B_MOUSE	Kmt2b	Histone-lysine N-methyltransferase 2B	41	39	23.2155	22.7836	23.0854	22.4849	22.3348	22.3831	0.627186	2.00959	0.676399	0.987135
O08579	EMD_MOUSE	Emd	Emerin	4	4	18.7866	19.5487	18.025	18.1916	19.1701	19.1826	-0.0613365	0.0379159	0.959363	-0.0584811
O08582	GTPB1_MOUSE	Gtpbp1	GTP-binding protein 1	13	13	20.2989	21.9601	20.5545	20.9171	22.0756	21.5498	-0.576305	0.395624	0.614262	-0.51662
O08583	THOC4_MOUSE	Alyref	THO complex subunit 4	7	3	23.7594	23.0241	23.3778	23.214	23.1472	22.5309	0.423062	0.626557	0.609474	0.526265
O08585	CLCA_MOUSE	Clta	Clathrin light chain A	3	3	21.0224	22.1301	21.4526	20.1457	21.502	21.8034	0.384656	0.253093	0.729528	0.348672
O08586	PTEN_MOUSE	Pten	Phosphatidylinositol 3,4,5-trisphosphate 3-phosphatase and dual-specificity protein phosphatase PTEN	6	6	18.7973	19.4734	18.4912	19.1267	19.7184	19.3026	-0.461935	0.611264	0.601211	-0.550528
O08599;O08599-2	STXB1_MOUSE	Stxbp1	Syntaxin-binding protein 1	2	2	14.8429	14.5089	14.7834	17.7379	14.659	15.0734	-1.1117	0.500699	0.586748	-0.756193
O08600	NUCG_MOUSE	Endog	Endonuclease G, mitochondrial	3	3	16.987	17.4519	16.1295	16.6479	17.8623	17.0368	-0.326227	0.244334	0.758408	-0.317512
O08648;O08648-2	M3K4_MOUSE	Map3k4	Mitogen-activated protein kinase kinase kinase 4	13	13	14.415	22.3017	20.714	21.2535	22.0292	21.8307	-2.5609	0.456504	0.610123	-0.877167
O08663	MAP2_MOUSE	Metap2	Methionine aminopeptidase 2	5	5	17.8769	19.6155	18.269	18.4242	19.6368	19.2442	-0.51465	0.333538	0.651088	-0.452942
O08664	BCL7C_MOUSE	Bcl7c	B-cell CLL/lymphoma 7 protein family member C	3	2	21.2419	20.5731	21.0359	20.0821	20.5261	20.68	0.520885	0.911065	0.595511	0.679212
O08709	PRDX6_MOUSE	Prdx6	Peroxiredoxin-6	15	13	24.0443	24.9043	24.0443	24.7543	24.7995	24.5869	-0.382628	0.580356	0.630626	-0.481982
O08715;O08715-4	AKAP1_MOUSE	Akap1	A-kinase anchor protein 1, mitochondrial	12	12	19.8345	21.3376	20.002	20.2877	21.4324	21.0886	-0.544884	0.39395	0.623641	-0.50262
O08738	CASP6_MOUSE	Casp6	Caspase-6	2	2	16.5309	17.1931	16.29	16.4855	16.6691	17.2075	-0.116045	0.122461	0.903317	-0.137143
O08740	RPB11_MOUSE	Polr2j	DNA-directed RNA polymerase II subunit RPB11	4	4	21.4825	21.1519	21.1704	21.1395	21.2593	20.9742	0.143931	0.458847	0.834247	0.226525
O08749	DLDH_MOUSE	Dld	Dihydrolipoyl dehydrogenase, mitochondrial	16	16	24.2096	22.9477	23.976	23.3645	22.2155	22.7013	0.950622	0.865333	0.648263	0.940274
O08759;O08759-2	UBE3A_MOUSE	Ube3a	Ubiquitin-protein ligase E3A	17	17	19.3717	20.1946	19.2658	19.829	20.1581	19.9065	-0.353815	0.498572	0.661688	-0.436867
O08784	TCOF_MOUSE	Tcof1	Treacle protein	30	30	26.632	25.6568	26.1661	26.217	25.391	25.5433	0.434539	0.500865	0.625257	0.494304
O08788;O08788-2	DCTN1_MOUSE	Dctn1	Dynactin subunit 1	9	9	20.417	21.7955	20.3538	20.6714	21.1886	21.391	-0.228231	0.166449	0.836005	-0.224441
O08807	PRDX4_MOUSE	Prdx4	Peroxiredoxin-4	5	5	20.2989	21.4324	20.1581	20.1206	20.4067	20.5261	0.278671	0.264307	0.770153	0.302606
O08808	DIAP1_MOUSE	Diaph1	Protein diaphanous homolog 1	15	15	18.9222	19.7424	19.3951	19.1505	19.7878	19.5132	-0.130644	0.163313	0.889171	-0.163118
O08810	U5S1_MOUSE	Eftud2	116 kDa U5 small nuclear ribonucleoprotein component	47	47	25.4769	24.9716	25.3745	24.989	24.5696	24.5045	0.586632	1.27158	0.609938	0.81883
O08811	ERCC2_MOUSE	Ercc2	General transcription and DNA repair factor IIH helicase subunit XPD	9	9	17.7566	18.3558	17.4589	18.007	18.6434	18.3295	-0.469548	0.661857	0.602586	-0.571633
O08848	RO60_MOUSE	RO60	RNA-binding protein Ro60	6	6	17.784	19.4046	18.2113	18.867	19.4911	18.908	-0.62206	0.520311	0.597316	-0.606795
O08856	ELL_MOUSE	Ell	RNA polymerase II elongation factor ELL	13	13	20.9388	21.654	21.002	21.3484	21.3538	21.7389	-0.282125	0.464426	0.712805	-0.369932
O08901	BUB1_MOUSE	Bub1	Mitotic checkpoint serine/threonine-protein kinase BUB1	10	10	19.1039	19.5813	19.4837	19.3256	19.6461	19.4321	-0.0782986	0.170651	0.919846	-0.116266
O08915	AIP_MOUSE	Aip	AH receptor-interacting protein	8	8	20.4972	21.2593	20.4375	21.5638	21.0426	21.2593	-0.557271	0.849552	0.592849	-0.692525
O08917	FLOT1_MOUSE	Flot1	Flotillin-1	5	5	18.6865	19.1322	18.2264	18.4902	15.8442	18.3387	1.12399	0.555389	0.598888	0.804668
O08992	SDCB1_MOUSE	Sdcbp	Syntenin-1	3	3	19.8412	21.0156	20.85	16.7857	19.9126	19.7938	1.73824	0.732805	0.846046	1.09537
O08997	ATOX1_MOUSE	Atox1	Copper transport protein ATOX1	3	3	20.2302	18.7687	19.9459	20.3857	19.4815	19.3347	-0.0856692	0.0531423	0.941395	-0.0811941
O09053	WRN_MOUSE	Wrn	Bifunctional 3'-5' exonuclease/ATP-dependent helicase WRN	9	9	16.3405	16.46	16.3731	14.6886	16.8508	16.1581	0.492028	0.315234	0.664889	0.432185
O09061	PSB1_MOUSE	Psmb1	Proteasome subunit beta type-1	7	7	20.4972	19.8493	20.2764	19.6355	19.2977	19.4512	0.746164	1.60016	0.748591	1.04539
O09106	HDAC1_MOUSE	Hdac1	Histone deacetylase 1	14	7	25.9562	25.604	25.6622	25.4298	24.989	25.452	0.450509	1.13887	0.593245	0.656688
O09110	MP2K3_MOUSE	Map2k3	Dual specificity mitogen-activated protein kinase kinase 3	6	5	17.9243	19.5968	17.4102	18.4136	19.1542	18.7518	-0.462801	0.266545	0.697945	-0.387627
O09118	NET1_MOUSE	Ntn1	Netrin-1	19	17	23.1658	22.1734	23.2821	23.2679	21.9672	22.1238	0.420811	0.319216	0.685993	0.40455
O09130	NF2IP_MOUSE	Nfatc2ip	NFATC2-interacting protein	6	6	19.9076	20.4676	20.0426	20.6453	20.4874	20.5451	-0.419988	1.12908	0.596697	-0.622266
O09131	GSTO1_MOUSE	Gsto1	Glutathione S-transferase omega-1	4	3	18.7417	21.5823	18.7005	19.5104	21.0156	20.6714	-0.724312	0.275065	0.643526	-0.46522
O09167	RL21_MOUSE	Rpl21	Large ribosomal subunit protein eL21	7	7	27.3066	28.4668	26.8504	27.8858	28.8945	28.8887	-1.01501	0.799876	0.642774	-0.934251
O09172	GSH0_MOUSE	Gclm	Glutamate--cysteine ligase regulatory subunit	9	9	21.654	22.7203	21.3962	21.8764	22.4576	22.3645	-0.309356	0.280736	0.748785	-0.327869
O35047	HOP2_MOUSE	Psmc3ip	Homologous-pairing protein 2 homolog	2	2	18.8312	17.3969	18.1275	16.4294	17.1189	17.7975	1.00326	0.811294	0.642278	0.93569
O35075	VP26C_MOUSE	Vps26c	Vacuolar protein sorting-associated protein 26C	5	5	16.2178	18.6207	16.6087	17.3206	18.889	18.6	-1.12077	0.560789	0.604593	-0.808172
O35099	M3K5_MOUSE	Map3k5	Mitogen-activated protein kinase kinase kinase 5	6	6	17.9687	18.548	16.9021	17.2722	18.4535	18.5956	-0.300836	0.178942	0.808039	-0.264128
O35126	ATN1_MOUSE	Atn1	Atrophin-1	4	4	19.6499	19.5152	19.4819	18.7031	19.5584	19.5078	0.292545	0.44635	0.709974	0.374204
O35129	PHB2_MOUSE	Phb2	Prohibitin-2	14	14	23.6757	24.7995	23.6209	23.7286	24.0772	24.2096	0.0268943	0.0218912	0.977806	0.0295553
O35130	NEP1_MOUSE	Emg1	Ribosomal RNA small subunit methyltransferase NEP1	13	13	24.4923	24.558	24.4105	23.632	23.6971	23.2821	0.949884	2.65852	1	1.49412
O35134	RPA1_MOUSE	Polr1a	DNA-directed RNA polymerase I subunit RPA1	41	41	23.391	23.0935	22.9334	22.6253	22.7756	22.6231	0.464613	1.50063	0.584372	0.722284
O35144	TERF2_MOUSE	Terf2	Telomeric repeat-binding factor 2	11	11	20.6364	21.3321	20.6276	20.9812	21.4221	21.4874	-0.431538	0.696405	0.601884	-0.551569
O35207	CDKA1_MOUSE	Cdk2ap1	Cyclin-dependent kinase 2-associated protein 1	3	1	20.5261	21.0493	21.1079	20.68	21.2006	19.7847	0.339326	0.305017	0.722924	0.356075
O35215	DOPD_MOUSE	Ddt	D-dopachrome decarboxylase	4	2	16.2528	19.4461	19.0675	19.1282	18.8084	19.3185	-0.829564	0.336335	0.604342	-0.546402
O35216	CENPA_MOUSE	Cenpa	Histone H3-like centromeric protein A	1	1	19.9601	20.1825	19.8359	18.845	19.57	19.9459	0.539193	0.729267	0.593363	0.642956
O35218	CPSF2_MOUSE	Cpsf2	Cleavage and polyadenylation specificity factor subunit 2	24	24	22.6929	22.2125	22.6074	22.0122	21.6497	21.8538	0.665705	1.66987	0.676436	0.976998
O35226;O35226-2	PSMD4_MOUSE	Psmd4	26S proteasome non-ATPase regulatory subunit 4	3	3	20.5069	21.4476	21.0156	21.2243	21.3645	21.0951	-0.237949	0.349261	0.768533	-0.303982
O35250;O35250-2	EXOC7_MOUSE	Exoc7	Exocyst complex component 7	7	7	17.4158	18.2039	15.652	17.9256	18.4748	18.7705	-1.29971	0.752092	0.672405	-1.00444
O35261	E2F3_MOUSE	E2f3	Transcription factor E2F3	1	1	15.6445	15.386	15.7673	17.3142	15.7638	16.7178	-0.999332	1.0078	0.719182	-1.03528
O35280	CHK1_MOUSE	Chek1	Serine/threonine-protein kinase Chk1	8	8	20.654	21.2006	20.4972	21.3645	21.1332	21.3045	-0.483484	1.0121	0.59526	-0.667628
O35286	DHX15_MOUSE	Dhx15	ATP-dependent RNA helicase DHX15	36	36	24.4425	24.3844	24.4425	24.5463	23.9043	24.0691	0.249959	0.575153	0.718055	0.360441
O35295	PURB_MOUSE	Purb	Transcriptional regulator protein Pur-beta	3	3	18.1302	19.5211	18.3526	18.472	19.5068	19.4191	-0.46466	0.355479	0.654871	-0.445116
O35316	SC6A6_MOUSE	Slc6a6	Sodium- and chloride-dependent taurine transporter	1	1	15.4963	18.9866	16.5996	17.0501	17.7113	17.4673	-0.382074	0.134381	0.821522	-0.246828
O35326	SRSF5_MOUSE	Srsf5	Serine/arginine-rich splicing factor 5	4	4	23.1871	23.9225	23.391	23.4551	23.7895	23.8576	-0.200551	0.327212	0.805183	-0.266677
O35343	IMA3_MOUSE	Kpna4	Importin subunit alpha-3	10	5	21.1946	21.417	21.2821	21.6409	21.8346	21.7876	-0.456453	2.19788	0.588453	-0.777457
O35344	IMA4_MOUSE	Kpna3	Importin subunit alpha-4	4	4	21.9171	21.6628	21.7512	21.9171	21.7796	21.714	-0.0265185	0.0995248	0.969195	-0.044525
O35345	IMA7_MOUSE	Kpna6	Importin subunit alpha-7	15	9	22.2877	23.0342	22.1457	22.5333	23.2821	23.0054	-0.451029	0.570205	0.609192	-0.529532
O35381	AN32A_MOUSE	Anp32a	Acidic leucine-rich nuclear phosphoprotein 32 family member A	8	5	25.7543	26.1194	25.848	26.0169	26.1814	25.7286	-0.0683746	0.1482	0.928867	-0.101786
O35382	EXOC4_MOUSE	Exoc4	Exocyst complex component 4	24	24	19.2387	20.5545	19.1309	19.595	20.417	20.4375	-0.508448	0.402445	0.626833	-0.491176
O35465	FKBP8_MOUSE	Fkbp8	Peptidyl-prolyl cis-trans isomerase FKBP8	5	5	20.7796	22.48	20.6886	20.9171	21.4874	21.2361	0.102543	0.0586194	0.934724	0.0927579
O35465-2	FKBP8_MOUSE	Fkbp8	Isoform 2 of Peptidyl-prolyl cis-trans isomerase FKBP8	1	1	16.9595	20.6186	18.3044	19.0842	20.5545	20.7715	-1.50925	0.561545	0.616962	-0.891579
O35491	CLK2_MOUSE	Clk2	Dual specificity protein kinase CLK2	5	5	17.9651	17.2613	17.7729	17.5485	17.4122	16.8717	0.388941	0.58953	0.626847	0.489443
O35492	CLK3_MOUSE	Clk3	Dual specificity protein kinase CLK3	10	10	20.6628	21.0426	20.8802	20.8727	20.7471	20.8034	0.0540969	0.177256	0.936912	0.0878383
O35493	CLK4_MOUSE	Clk4	Dual specificity protein kinase CLK4	10	7	18.7771	18.2642	18.3915	18.5323	18.2427	18.4798	0.0593383	0.121651	0.93688	0.0875102
O35593	PSDE_MOUSE	Psmd14	26S proteasome non-ATPase regulatory subunit 14	9	9	20.7634	23.1127	20.7634	21.7265	22.5261	22.6671	-0.76005	0.382243	0.601501	-0.568878
O35594	IFT81_MOUSE	Ift81	Intraflagellar transport protein 81 homolog	15	15	18.7669	18.2555	18.697	18.7845	17.6787	18.8422	0.137968	0.122633	0.896072	0.151442
O35621	PMM1_MOUSE	Pmm1	Phosphomannomutase 1	8	7	20.0951	21.0224	20.2066	20.8651	20.9882	21.1206	-0.549943	0.847144	0.592662	-0.686164
O35638	STAG2_MOUSE	Stag2	Cohesin subunit SA-2	16	16	20.8423	20.9388	20.9672	20.6714	20.9024	20.9171	0.085783	0.414285	0.900148	0.145871
O35643	AP1B1_MOUSE	Ap1b1	AP-1 complex subunit beta-1	6	6	18.3175	19.7718	18.3397	18.5831	19.5469	19.6932	-0.464743	0.3209	0.670959	-0.424849
O35648	CETN3_MOUSE	Cetn3	Centrin-3	3	3	16.3345	18.7798	17.3816	17.4981	18.7442	18.9553	-0.900555	0.462299	0.596419	-0.671218
O35654	DPOD2_MOUSE	Pold2	DNA polymerase delta subunit 2	10	10	20.9601	21.2477	20.9024	21.1079	21.0756	21.265	-0.112741	0.390534	0.872864	-0.181326
O35658	C1QBP_MOUSE	C1qbp	Complement component 1 Q subcomponent-binding protein, mitochondrial	2	2	24.5404	24.6153	24.5404	23.5404	22.7776	23.7995	1.19287	1.74725	1	1.47683
O35682	MYADM_MOUSE	Myadm	Myeloid-associated differentiation marker	2	2	16.419	18.6609	17.1138	17.0399	18.5029	18.1217	-0.490232	0.243715	0.706058	-0.378745
O35685	NUDC_MOUSE	Nudc	Nuclear migration protein nudC	13	13	20.6096	20.7056	20.68	20.895	20.8269	20.8346	-0.187096	2.19049	0.730047	-0.34914
O35691	PININ_MOUSE	Pnn	Pinin	24	24	23.9672	23.4425	23.654	23.7594	23.4923	23.3376	0.158175	0.332686	0.8334	0.227271
O35698;Q60990	RBMY_MOUSE;RBY1B_MOUSE	Rbmy;Rbmyf9	RNA-binding motif protein, Y chromosome	12	0	21.5404	21.5451	21.502	21.9985	21.9812	21.7675	-0.386566	2.1614	0.596577	-0.671668
O35704	SPTC1_MOUSE	Sptlc1	Serine palmitoyltransferase 1	5	5	19.9316	21.4972	18.9587	19.9316	20.5915	19.8416	0.00760333	0.00320198	0.994338	0.00595738
O35710;O35710-2	NOCT_MOUSE	Noct	Nocturnin	5	5	16.1107	18.5434	16.763	17.9314	18.1119	18.5962	-1.07412	0.643597	0.605755	-0.856828
O35719	RA51B_MOUSE	Rad51b	DNA repair protein RAD51 homolog 2	4	4	19.2337	19.7403	18.6686	19.3097	19.4767	19.3094	-0.151079	0.183049	0.870568	-0.185482
O35737	HNRH1_MOUSE	Hnrnph1	Heterogeneous nuclear ribonucleoprotein H	8	4	24.5105	24.632	23.9847	23.7695	23.5869	23.6757	0.698345	1.56336	0.676529	0.989826
O35841	API5_MOUSE	Api5	Apoptosis inhibitor 5	14	14	23.8191	23.0426	23.3101	22.9899	22.7244	22.5045	0.651002	1.14447	0.607911	0.848204
O35855	BCAT2_MOUSE	Bcat2	Branched-chain-amino-acid aminotransferase, mitochondrial	8	8	20.68	22.6714	20.8576	21.3752	22.5141	22.5237	-0.734671	0.422483	0.598259	-0.591638
O35857	TIM44_MOUSE	Timm44	Mitochondrial import inner membrane translocase subunit TIM44	19	19	20.4874	22.019	20.3645	20.714	22.3348	22.2593	-0.812375	0.469109	0.591329	-0.650012
O35864	CSN5_MOUSE	Cops5	COP9 signalosome complex subunit 5	12	12	21.6628	21.6096	21.6671	21.4726	21.3752	21.4273	0.221486	2.55873	0.679402	0.41503
O35887	CALU_MOUSE	Calu	Calumenin	8	8	19.5647	21.6276	19.3421	19.9601	21.2477	21.0088	-0.560785	0.271305	0.672931	-0.42225
O35900	LSM2_MOUSE	Lsm2	U6 snRNA-associated Sm-like protein LSm2	5	5	20.9243	20.4972	20.7223	20.1946	20.5915	19.8849	0.49096	0.962614	0.592661	0.664505
O35972	RM23_MOUSE	Mrpl23	Large ribosomal subunit protein uL23m	5	5	18.193	19.2795	18.747	19.2267	18.755	18.5602	-0.10744	0.104336	0.913556	-0.123372
O35980	NTH_MOUSE	Nthl1	Endonuclease III-like protein 1	5	5	18.619	19.6438	18.5658	19.3578	19.8779	19.2524	-0.553152	0.620821	0.599235	-0.614233
O35988	SDC4_MOUSE	Sdc4	Syndecan-4	2	2	20.9388	21.5261	21.2243	20.5165	21.3484	21.7056	0.0395762	0.034217	0.969202	0.0444208
O54692	ZW10_MOUSE	Zw10	Centromere/kinetochore protein zw10 homolog	10	10	18.4931	20.1457	18.5641	18.8605	19.7092	20.002	-0.456287	0.288572	0.686348	-0.400655
O54734	OST48_MOUSE	Ddost	Dolichyl-diphosphooligosaccharide--protein glycosyltransferase 48 kDa subunit	9	9	20.7389	22.6606	20.6276	21.1079	22.1269	21.928	-0.378567	0.199724	0.765357	-0.307811
O54774	AP3D1_MOUSE	Ap3d1	AP-3 complex subunit delta-1	34	34	23.8385	23.5404	23.7895	23.5522	23.2679	23.1795	0.389627	1.25723	0.599156	0.603646
O54781	SRPK2_MOUSE	Srpk2	SRSF protein kinase 2	15	15	22.2707	22.6822	22.3294	22.3403	22.4118	22.4726	0.0191841	0.0490826	0.977763	0.0302556
O54785	LIMK2_MOUSE	Limk2	LIM domain kinase 2	9	9	19.6495	20.0292	19.4555	19.5698	19.65	19.8407	0.0245692	0.04497	0.975472	0.035781
O54786	DFFA_MOUSE	Dffa	DNA fragmentation factor subunit alpha	8	8	20.6453	19.8606	20.6096	19.9045	18.7738	19.3655	1.02391	1.16072	0.886118	1.11925
O54788	DFFB_MOUSE	Dffb	DNA fragmentation factor subunit beta	5	5	18.3789	18.7869	19.2252	19.2176	18.8772	18.266	0.0100543	0.00893122	0.989951	0.0115513
O54804;O54804-2	CHKA_MOUSE	Chka	Choline kinase alpha	2	2	17.1744	17.5609	17.568	17.3564	18.0363	17.0138	-0.0344054	0.0355693	0.971809	-0.0415831
O54819	TFPI1_MOUSE	Tfpi	Tissue factor pathway inhibitor	6	6	20.8727	20.0951	21.2419	20.4972	19.3013	19.2878	1.04111	0.927924	0.679328	1.01636
O54825	BYST_MOUSE	Bysl	Bystin	17	17	23.3101	23.3511	23.2419	23.0037	23.119	22.9459	0.278159	2.00974	0.625991	0.496689
O54826	AF10_MOUSE	Mllt10	Protein AF-10	8	8	18.9772	18.4606	18.8151	19.3209	18.64	18.9686	-0.225522	0.380884	0.771784	-0.301166
O54833	CSK22_MOUSE	Csnk2a2	Casein kinase II subunit alpha'	17	17	23.7695	23.2679	23.8385	23.5045	22.9298	22.953	0.496185	0.889438	0.591041	0.652868
O54836	ZMAT3_MOUSE	Zmat3	Zinc finger matrin-type protein 3	2	2	19.1166	18.7339	18.0307	18.8587	18.8003	18.462	-0.0799338	0.082883	0.933256	-0.0950271
O54864-3;O54864;O54864-2	SUV91_MOUSE	Suv39h1	Histone-lysine N-methyltransferase SUV39H1	3	3	15.9782	15.6603	16.1468	13.5285	16.073	15.7368	0.815684	0.430311	0.59736	0.622327
O54879	HMGB3_MOUSE	Hmgb3	High mobility group protein B3	7	7	21.5731	21.1765	21.9352	21.7265	21.823	21.6757	-0.18016	0.332509	0.820971	-0.249076
O54917	E2F6_MOUSE	E2f6	Transcription factor E2F6	5	5	18.3312	18.0006	17.5893	18.0263	17.1105	17.3371	0.482397	0.621223	0.601832	0.568112
O54926	SIVA_MOUSE	Siva1	Apoptosis regulatory protein Siva	5	5	19.3731	19.1908	19.5713	19.8238	19.1203	18.9919	0.0663617	0.0836089	0.938392	0.0849748
O54941	SMCE1_MOUSE	Smarce1	SWI/SNF-related matrix-associated actin-dependent regulator of chromatin subfamily E member 1	10	10	22.867	22.2125	22.5961	21.8987	22.0292	22.3294	0.472773	0.968308	0.591818	0.648788
O54946	DNJB6_MOUSE	Dnajb6	DnaJ homolog subfamily B member 6	8	5	21.4221	21.6231	21.0821	21.2419	21.8576	21.5069	-0.159664	0.268168	0.844412	-0.216302
O54950	AAKG1_MOUSE	Prkag1	5'-AMP-activated protein kinase subunit gamma-1	10	9	15.9021	21.265	20.5069	21.0156	21.1825	20.8346	-1.78627	0.459358	0.611262	-0.8199
O54956	DPOE2_MOUSE	Pole2	DNA polymerase epsilon subunit 2	9	9	20.8651	20.7553	20.4775	20.8576	20.6628	20.4476	0.0433636	0.0936571	0.953743	0.0651796
O54962	BAF_MOUSE	Banf1	Barrier-to-autointegration factor	6	6	21.1886	21.6584	20.9024	20.68	23.1856	22.4626	-0.859608	0.481025	0.598165	-0.67343
O54984	GET3_MOUSE	Get3	ATPase GET3	8	8	20.2535	22.7935	20.4273	21.0559	22.4221	22.3348	-0.77953	0.347377	0.603795	-0.544866
O54988;O54988-2	SLK_MOUSE	Slk	STE20-like serine/threonine-protein kinase	8	7	19.8514	21.3645	20.0156	19.8706	20.7389	20.1457	0.158806	0.105309	0.895058	0.152183
O55023	IMPA1_MOUSE	Impa1	Inositol monophosphatase 1	4	4	20.1704	20.0156	20.3857	20.5165	19.5687	20.0691	0.139152	0.179982	0.876477	0.175243
O55028	BCKD_MOUSE	Bckdk	Branched-chain alpha-ketoacid dehydrogenase kinase	5	5	18.5615	19.6308	18.6704	18.9087	19.9882	19.332	-0.455395	0.419468	0.63542	-0.47308
O55029	COPB2_MOUSE	Copb2	Coatomer subunit beta'	29	29	22.0951	23.3778	21.9352	22.3565	23.3101	22.9777	-0.412072	0.314825	0.686368	-0.398019
O55055	TRDMT_MOUSE	Trdmt1	tRNA (cytosine(38)-C(5))-methyltransferase	2	2	17.4383	14.4522	13.6136	14.2778	15.2649	14.58	0.460457	0.142658	0.801155	0.271364
O55057	PDE6D_MOUSE	Pde6d	Retinal rod rhodopsin-sensitive cGMP 3',5'-cyclic phosphodiesterase subunit delta	3	3	17.5336	18.2007	16.5167	18.0852	17.7603	17.9747	-0.523053	0.451573	0.609034	-0.523681
O55091	IMPCT_MOUSE	Impact	Protein IMPACT	12	12	21.7056	22.969	21.7512	22.0951	22.7876	22.6584	-0.371758	0.328889	0.698913	-0.38518
O55125	NIPS1_MOUSE	Nipsnap1	Protein NipSnap homolog 1	7	7	20.0821	21.8876	20.1079	20.7389	21.8651	21.6409	-0.722427	0.451055	0.597825	-0.607281
O55126	NIPS2_MOUSE	Nipsnap2	Protein NipSnap homolog 2	4	4	20.0559	21.2302	20.1079	20.1457	21.6497	21.1765	-0.52593	0.376247	0.630433	-0.484101
O55135	IF6_MOUSE	Eif6	Eukaryotic translation initiation factor 6	6	6	24.7077	25.0772	24.9043	24.5045	25.4234	25.019	-0.0859108	0.108321	0.924736	-0.109225
O55142	RL35A_MOUSE	Rpl35a	Large ribosomal subunit protein eL33	5	5	26.2891	27.391	26.1871	26.6865	27.2979	27.5682	-0.561784	0.53184	0.601367	-0.581932
O55143;O55143-2	AT2A2_MOUSE	Atp2a2	Sarcoplasmic/endoplasmic reticulum calcium ATPase 2	29	18	22.1488	23.417	22.1673	22.1612	23.119	22.9225	-0.156536	0.110825	0.895242	-0.154783
O55201	SPT5H_MOUSE	Supt5h	Transcription elongation factor SPT5	30	26	22.9423	23.1565	22.7533	22.6671	22.8595	22.7935	0.177361	0.615314	0.789923	0.281776
O55222	ILK_MOUSE	Ilk	Scaffold protein ILK	11	11	18.7456	21.5961	19.3552	20.2302	21.7098	21.3156	-1.18626	0.537977	0.600297	-0.80534
O55230	RA51D_MOUSE	Rad51d	DNA repair protein RAD51 homolog 4	3	3	20.3211	20.8113	15.6327	19.8775	19.8115	20.3211	-1.0817	0.259792	0.625188	-0.501175
O55234	PSB5_MOUSE	Psmb5	Proteasome subunit beta type-5	8	8	20.6096	20.2419	20.9098	20.5638	20.6886	20.7553	-0.0821444	0.152514	0.918773	-0.117163
O55236	MCE1_MOUSE	Rngtt	mRNA-capping enzyme	22	22	23.8093	23.9406	23.8191	24.0526	23.6209	23.4298	0.155231	0.33958	0.835978	0.225308
O70126	AURKB_MOUSE	Aurkb	Aurora kinase B	11	11	20.4775	21.7634	20.1825	20.5545	21.8839	21.4425	-0.485806	0.319478	0.664405	-0.432523
O70152	DPM1_MOUSE	Dpm1	Dolichol-phosphate mannosyltransferase subunit 1	7	7	22.9189	23.8385	22.848	23.0359	23.2961	23.6431	-0.123238	0.123709	0.901143	-0.142595
O70157	TOP3A_MOUSE	Top3a	DNA topoisomerase 3-alpha	7	7	21.0951	21.3699	20.9951	20.9742	20.85	20.9672	0.222881	0.87111	0.717912	0.360023
O70172	PI42A_MOUSE	Pip4k2a	Phosphatidylinositol 5-phosphate 4-kinase type-2 alpha	7	4	18.1504	19.3197	18.0554	19.1432	18.5895	18.2693	-0.158874	0.120747	0.889878	-0.162114
O70194	EIF3D_MOUSE	Eif3d	Eukaryotic translation initiation factor 3 subunit D	21	21	24.5696	24.5285	24.5105	24.7182	24.3778	24.3511	0.0538527	0.170412	0.937368	0.0869376
O70201;O70201-2	BIRC5_MOUSE	Birc5	Baculoviral IAP repeat-containing protein 5	4	4	19.9882	20.0426	19.8023	18.8671	20.1704	20.0559	0.246567	0.228268	0.80497	0.267152
O70251	EF1B_MOUSE	Eef1b	Elongation factor 1-beta	3	0	22.7776	23.48	22.823	22.019	22.632	23.0139	0.471862	0.570071	0.603215	0.543574
O70252	HMOX2_MOUSE	Hmox2	Heme oxygenase 2	4	4	16.4986	18.237	14.7919	18.025	18.1243	18.034	-1.55193	0.712541	0.723825	-1.03806
O70279	ESS2_MOUSE	Ess2	Splicing factor ESS-2 homolog	7	7	20.6096	20.002	20.2989	20.714	20.0691	19.86	0.0891577	0.103086	0.924269	0.109913
O70305	ATX2_MOUSE	Atxn2	Ataxin-2	14	14	19.5911	19.9135	19.3411	19.9316	20.002	20.2066	-0.431468	1.09605	0.597631	-0.629792
O70310	NMT1_MOUSE	Nmt1	Glycylpeptide N-tetradecanoyltransferase 1	16	14	19.6421	20.6096	19.7617	20.265	20.8423	20.7389	-0.610927	0.800784	0.581941	-0.716537
O70311	NMT2_MOUSE	Nmt2	Glycylpeptide N-tetradecanoyltransferase 2	14	14	21.4676	22.68	21.4576	22.3403	22.9334	22.6051	-0.75783	0.794436	0.602835	-0.805709
O70318	E41L2_MOUSE	Epb41l2	Band 4.1-like protein 2	21	19	22.7492	22.4476	22.5045	22.0625	21.6714	21.8689	0.699467	2.06051	0.825109	1.08282
O70325;O70325-2;O70325-3	GPX4_MOUSE	Gpx4	Phospholipid hydroperoxide glutathione peroxidase GPX4	6	6	22.2564	22.7286	21.9601	22.0459	22.6907	22.5685	-0.120014	0.149784	0.895384	-0.150279
O70338	RNH1_MOUSE	Rnaseh1	Ribonuclease H1	4	4	18.2692	18.682	18.5039	18.5602	18.5769	18.3021	0.00529416	0.0117293	0.992653	0.00815776
O70348	DXO_MOUSE	Dxo	Decapping and exoribonuclease protein	4	4	16.5131	16.724	16.2579	17.5723	18.2136	18.1751	-1.48869	2.41467	1	-1.99149
O70374;O70374-2	MTG8R_MOUSE	Cbfa2t2	Protein CBFA2T2	9	9	23.1316	22.6298	23.0426	22.5261	21.7594	22.5545	0.654673	1.01451	0.604239	0.815422
O70378	EMC8_MOUSE	Emc8	ER membrane protein complex subunit 8	8	7	21.7471	22.0054	21.7013	21.7955	21.8073	21.9601	-0.0363738	0.122489	0.959215	-0.0597781
O70400	PDLI1_MOUSE	Pdlim1	PDZ and LIM domain protein 1	9	9	20.7223	20.8651	20.7223	21.2361	20.9388	20.9459	-0.270315	1.1673	0.656368	-0.443948
O70422	TF2H4_MOUSE	Gtf2h4	General transcription factor IIH subunit 4	9	9	21.8764	21.6364	21.4067	21.6364	21.9243	21.5869	-0.0760587	0.167122	0.922908	-0.113244
O70435	PSA3_MOUSE	Psma3	Proteasome subunit alpha type-3	8	8	21.1765	21.4923	21.1946	21.1946	21.3857	21.3699	-0.0289555	0.0860967	0.967531	-0.046755
O70445	BARD1_MOUSE	Bard1	BRCA1-associated RING domain protein 1	7	7	22.4067	21.9672	22.1612	22.4551	22.0789	21.7471	0.0846176	0.128992	0.9227	0.114222
O70456	1433S_MOUSE	Sfn	14-3-3 protein sigma	2	2	16.0958	14.1604	14.8073	13.523	14.1088	12.3776	1.68469	1.03709	1	1.33394
O70472	TM131_MOUSE	Tmem131	Transmembrane protein 131	8	8	18.2062	18.6396	15.2898	17.8167	18.4526	18.73	-0.954576	0.367492	0.598075	-0.601871
O70475	UGDH_MOUSE	Ugdh	UDP-glucose 6-dehydrogenase	15	15	20.8576	21.2989	20.8802	21.1457	21.3156	21.2066	-0.210403	0.623113	0.754644	-0.322769
O70481	UBR1_MOUSE	Ubr1	E3 ubiquitin-protein ligase UBR1	19	19	18.8176	18.9512	18.7964	19.3667	19.2459	19.2381	-0.428487	2.58978	0.589646	-0.759883
O70492	SNX3_MOUSE	Snx3	Sorting nexin-3	3	3	18.3187	19.8941	15.1057	18.7682	20.5165	20.343	-2.10306	0.624637	0.739251	-1.04383
O70494;O70494-2;O70494-3	SP3_MOUSE	Sp3	Transcription factor Sp3	4	4	19.3301	18.642	18.6625	18.4916	19.064	18.872	0.0690091	0.0869556	0.936787	0.0882777
O70503	DHB12_MOUSE	Hsd17b12	Very-long-chain 3-oxoacyl-CoA reductase	7	7	20.6628	22.2679	20.4775	20.7553	21.6006	21.5915	-0.179755	0.101952	0.892852	-0.158548
O70546;O70546-2	KDM6A_MOUSE	Kdm6a	Lysine-specific demethylase 6A	18	16	19.4255	19.3861	19.5939	19.1179	19.1606	19.3158	0.270381	1.43542	0.646084	0.460148
O70551	SRPK1_MOUSE	Srpk1	SRSF protein kinase 1	23	21	21.9134	22.714	21.953	22.2593	22.7161	22.4451	-0.27998	0.406259	0.726564	-0.353367
O70559	SPR2H_MOUSE	Sprr2h	Small proline-rich protein 2H	2	1	19.2122	18.3849	17.0985	21.2707	18.3044	18.8656	-1.24837	0.496088	0.591359	-0.781157
O70566	DIAP2_MOUSE	Diaph2	Protein diaphanous homolog 2	11	11	16.0013	17.6612	17.1561	17.3373	17.9689	17.8219	-0.769855	0.661805	0.587365	-0.749603
O70576	STAG3_MOUSE	Stag3	Cohesin subunit SA-3	8	8	18.7555	19.0605	19.1824	18.4022	18.9379	18.7663	0.297361	0.665233	0.672108	0.423207
O70579	PM34_MOUSE	Slc25a17	Peroxisomal membrane protein PMP34	3	3	17.1188	20.4067	17.0002	17.2146	19.9067	19.0183	-0.537965	0.146105	0.784531	-0.287888
O70591	PFD2_MOUSE	Pfdn2	Prefoldin subunit 2	6	6	20.895	20.2877	20.7223	21.417	20.8269	20.5823	-0.307035	0.427918	0.704338	-0.380644
O88200	CLC11_MOUSE	Clec11a	C-type lectin domain family 11 member A	2	2	17.2296	20.1704	15.4948	18.0551	20.0156	19.6809	-1.61897	0.469601	0.603643	-0.812373
O88271	CFDP1_MOUSE	Cfdp1	Craniofacial development protein 1	7	7	23.6209	23.391	23.4425	23.211	23.0641	22.9134	0.42193	1.72449	0.590862	0.691012
O88291	ZN326_MOUSE	Znf326	DBIRD complex subunit ZNF326	11	0	21.3045	21.1704	21.1395	20.417	19.9459	20.4874	0.921344	2.18442	1	1.36019
O88322	NID2_MOUSE	Nid2	Nidogen-2	22	21	20.1946	22.1519	19.9132	20.1825	21.7995	21.7056	-0.475946	0.210128	0.732873	-0.345477
O88342	WDR1_MOUSE	Wdr1	WD repeat-containing protein 1	6	6	20.002	21.3266	20.265	20.0691	20.9388	20.7307	-0.0483036	0.0338329	0.967798	-0.0491701
O88351	IKKB_MOUSE	Ikbkb	Inhibitor of nuclear factor kappa-B kinase subunit beta	8	8	18.4513	19.8743	18.357	17.9102	19.6684	19.462	-0.11934	0.0556042	0.932757	-0.0961812
O88396	GRPE2_MOUSE	Grpel2	GrpE protein homolog 2, mitochondrial	2	2	17.4063	19.5038	17.8283	16.7855	19.2587	18.7508	-0.0188319	0.00624355	0.988699	-0.0126435
O88413	TULP3_MOUSE	Tulp3	Tubby-related protein 3	4	4	18.3721	19.5206	18.5452	16.1442	19.6689	19.3029	0.440651	0.138706	0.808493	0.263135
O88445	AURKC_MOUSE	Aurkc	Aurora kinase C	8	8	20.417	21.7836	20.9742	20.9459	22.0459	21.6929	-0.503312	0.418427	0.626094	-0.497156
O88455	DHCR7_MOUSE	Dhcr7	7-dehydrocholesterol reductase	2	2	19.6287	21.1765	19.0051	19.7261	20.8269	20.7307	-0.491133	0.267056	0.686165	-0.397616
O88466	ZN106_MOUSE	Znf106	Zinc finger protein 106	27	2	21.002	20.9098	20.7056	20.7715	20.7223	20.6971	0.142104	0.720078	0.823646	0.240749
O88477	IF2B1_MOUSE	Igf2bp1	Insulin-like growth factor 2 mRNA-binding protein 1	21	20	23.0918	24.7234	22.8346	23.7895	24.8811	24.6649	-0.895248	0.588715	0.588312	-0.759293
O88502	PDE8A_MOUSE	Pde8a	High affinity cAMP-specific and IBMX-insensitive 3',5'-cyclic phosphodiesterase 8A	2	2	15.9388	15.3378	16.1569	13.7608	14.5263	15.0514	1.36499	1.41955	1	1.44039
O88508	DNM3A_MOUSE	Dnmt3a	DNA (cytosine-5)-methyltransferase 3A	31	29	23.654	23.5983	23.5404	23.8385	23.654	23.6865	-0.128737	0.915904	0.833125	-0.227597
O88509;O88509-2	DNM3B_MOUSE	Dnmt3b	DNA (cytosine-5)-methyltransferase 3B	4	3	16.2812	17.2242	16.381	16.2299	16.7576	16.8392	0.0198892	0.0186387	0.980042	0.0232662
O88532	ZFR_MOUSE	Zfr	Zinc finger RNA-binding protein	28	28	23.4923	23.0935	23.3778	23.0476	22.4551	22.3936	0.689071	1.34356	0.642333	0.931363
O88543	CSN3_MOUSE	Cops3	COP9 signalosome complex subunit 3	10	10	21.0156	21.4825	21.1519	20.9316	20.68	20.1704	0.622683	1.11194	0.60542	0.815735
O88544	CSN4_MOUSE	Cops4	COP9 signalosome complex subunit 4	18	18	21.5592	21.5309	21.4476	21.3645	21.1581	21.3699	0.215059	1.30275	0.711062	0.372494
O88545	CSN6_MOUSE	Cops6	COP9 signalosome complex subunit 6	8	8	21.7995	21.7265	21.5451	21.7836	21.7512	21.895	-0.119592	0.6154	0.856105	-0.203641
O88554	PARP2_MOUSE	Parp2	Poly [ADP-ribose] polymerase 2	18	18	21.2989	20.8191	20.8727	21.1457	20.654	20.9951	0.0653032	0.112609	0.934989	0.0919464
O88559-2	MEN1_MOUSE	Men1	Isoform 2 of Menin	14	14	21.265	20.6453	21.3156	21.1946	21.3156	21.2419	-0.175419	0.330858	0.822809	-0.244191
O88561	S27A3_MOUSE	Slc27a3	Long-chain fatty acid transport protein 3	8	8	19.9601	21.928	20.2535	20.8269	21.895	21.5213	-0.700551	0.436206	0.598441	-0.589591
O88569	ROA2_MOUSE	Hnrnpa2b1	Heterogeneous nuclear ribonucleoproteins A2/B1	22	22	25.7517	25.9716	25.8647	25.3204	25.9111	25.452	0.301476	0.726544	0.661557	0.436946
O88573	AFF1_MOUSE	Aff1	AF4/FMR2 family member 1	10	10	20.0292	20.0559	19.6662	19.8156	19.9601	19.6374	0.112699	0.291215	0.879924	0.171651
O88574	SAP30_MOUSE	Sap30	Histone deacetylase complex subunit SAP30	3	3	21.9388	21.6276	21.895	21.9847	21.7715	21.7471	-0.0139949	0.0385968	0.980075	-0.0224601
O88587;O88587-2	COMT_MOUSE	Comt	Catechol O-methyltransferase	5	5	15.766	18.2794	16.8833	18.1072	18.5699	18.5877	-1.44542	0.906825	0.985091	-1.16205
O88622	PARG_MOUSE	Parg	Poly(ADP-ribose) glycohydrolase	17	17	20.5731	21.2302	20.6276	21.1704	21.5498	21.0088	-0.43269	0.751048	0.600509	-0.565867
O88673	DGKA_MOUSE	Dgka	Diacylglycerol kinase alpha	3	3	16.7923	17.6016	16.489	17.0482	17.4429	17.8876	-0.498573	0.534619	0.603255	-0.547186
O88685	PRS6A_MOUSE	Psmc3	26S proteasome regulatory subunit 6A	19	19	20.7796	22.5892	20.8651	21.1015	22.5093	22.3857	-0.587541	0.325527	0.635823	-0.473191
O88696	CLPP_MOUSE	Clpp	ATP-dependent Clp protease proteolytic subunit, mitochondrial	5	5	19.5268	21.3962	19.4362	20.265	21.2006	21.1457	-0.750694	0.458148	0.597106	-0.621918
O88700	BLM_MOUSE	Blm	RecQ-like DNA helicase BLM	25	25	23.5983	23.848	23.4551	23.7695	23.5638	23.5045	0.0212313	0.0521319	0.97681	0.0331685
O88708	ORC4_MOUSE	Orc4	Origin recognition complex subunit 4	15	15	21.391	22.2332	21.265	21.8839	22.5846	22.3457	-0.641696	0.808965	0.581416	-0.740171
O88712;O88712-2	CTBP1_MOUSE	Ctbp1	C-terminal-binding protein 1	7	7	21.0292	20.8423	20.417	20.2185	20.6628	20.5638	0.281145	0.551449	0.697526	0.387404
O88736	DHB7_MOUSE	Hsd17b7	3-keto-steroid reductase/17-beta-hydroxysteroid dehydrogenase 7	3	3	15.7217	18.3455	15.5882	14.8333	18.1977	17.9245	-0.433383	0.111882	0.833189	-0.227682
O88738;O88738-2;O88738-3	BIRC6_MOUSE	Birc6	Dual E2 ubiquitin-conjugating enzyme/E3 ubiquitin-protein ligase BIRC6	48	48	19.6024	21.1886	19.8945	20.1704	21.1825	20.7307	-0.466021	0.338719	0.661381	-0.436123
O88746	TOM1_MOUSE	Tom1	Target of Myb1 membrane trafficking protein	4	4	18.4692	20.5823	18.9429	15.897	20.5165	19.3385	0.747452	0.18706	0.713618	0.368822
O88783	FA5_MOUSE	F5	Coagulation factor V	7	7	18.2905	21.9777	18.3307	19.6611	21.7915	21.1143	-1.32268	0.408493	0.589496	-0.705612
O88796	RPP30_MOUSE	Rpp30	Ribonuclease P protein subunit p30	12	12	22.6736	22.4751	22.8346	23.0886	22.7935	22.7995	-0.232785	0.750563	0.717837	-0.362332
O88844	IDHC_MOUSE	Idh1	Isocitrate dehydrogenase [NADP] cytoplasmic	16	16	21.7182	22.5261	21.9601	21.9061	22.895	22.6971	-0.431274	0.486967	0.629771	-0.487058
O88848;O88848-2	ARL6_MOUSE	Arl6	ADP-ribosylation factor-like protein 6	4	4	18.0516	19.7988	17.6348	16.2883	19.7219	19.2079	0.089042	0.0236637	0.96729	0.0506495
O88852	TSYL1_MOUSE	Tspyl1	Testis-specific Y-encoded-like protein 1	2	2	16.1564	16.3977	16.2415	22.1015	21.1015	21.3592	-5.25551	4.1601	0	-6.50452	+
O88866	HUNK_MOUSE	Hunk	Hormonally up-regulated neu tumor-associated kinase	3	3	19.3391	15.7428	16.075	19.2111	19.6995	18.5338	-2.09583	0.810698	1	-1.23563
O88874	CCNK_MOUSE	Ccnk	Cyclin-K	4	4	20.6096	19.9882	20.9601	20.1457	19.7552	19.9742	0.56093	0.852133	0.593357	0.696083
O88879;O88879-2	APAF_MOUSE	Apaf1	Apoptotic protease-activating factor 1	11	11	20.265	20.9388	20.2764	20.8346	20.7634	20.5165	-0.211476	0.363819	0.787334	-0.284749
O88895	HDAC3_MOUSE	Hdac3	Histone deacetylase 3	9	9	20.1946	19.8835	19.895	19.2923	19.7411	19.8968	0.347582	0.769981	0.626589	0.49102
O88933	O88933_MOUSE	Esx1	Extraembryonic, spermatogenesis, homeobox 1	4	3	22.8385	23.3645	22.8876	22.3321	22.7796	22.3266	0.55077	1.15068	0.589215	0.759585
O88952	LIN7C_MOUSE	Lin7c	Protein lin-7 homolog C	4	2	20.417	20.4476	20.4676	20.4375	20.3211	20.2066	0.122344	0.831092	0.845782	0.215296
O88958	GNPI1_MOUSE	Gnpda1	Glucosamine-6-phosphate deaminase 1	3	2	18.9168	19.1091	19.1494	19.1214	19.3407	19.1455	-0.144115	0.653025	0.823564	-0.240262
O88967	YMEL1_MOUSE	Yme1l1	ATP-dependent zinc metalloprotease YME1L1	7	7	18.6358	20.2066	18.698	18.9221	19.42	19.12	0.0260938	0.016221	0.978932	0.0252468
O88974;O88974-4	SETB1_MOUSE	Setdb1	Histone-lysine N-methyltransferase SETDB1	30	30	20.9601	21.2821	20.8269	20.8576	21.3266	21.3805	-0.165198	0.315721	0.830353	-0.231344
O88986	KBL_MOUSE	Gcat	2-amino-3-ketobutyrate coenzyme A ligase, mitochondrial	7	7	20.6971	21.4676	15.3103	20.9882	21.9672	21.5823	-2.35422	0.529502	0.65993	-0.957911
O89009	O89009_MOUSE	Magea5	MAGE family member A5	6	1	17.5016	18.9784	17.0702	17.8516	18.0889	18.0385	-0.142931	0.0871624	0.908378	-0.132071
O89013	OBRG_MOUSE	Leprot	Leptin receptor gene-related protein	1	1	14.127	15.3573	13.3324	13.5081	14.4244	14.319	0.188408	0.103299	0.889146	0.162938
O89032	SPD2A_MOUSE	Sh3pxd2a	SH3 and PX domain-containing protein 2A	8	7	18.7217	19.9882	18.3562	18.2214	19.5074	19.4105	-0.0244255	0.0125182	0.981158	-0.0213406
O89033	CDC6_MOUSE	Cdc6	Cell division control protein 6 homolog	6	6	19.3416	19.8309	19.5411	20.2302	19.9601	19.5567	-0.344468	0.643135	0.643036	-0.464349
O89050	MKLN1_MOUSE	Mkln1	Muskelin	18	18	20.1946	20.1079	20.002	19.7083	20.0691	19.8379	0.229724	0.897958	0.712121	0.370934
O89079	COPE_MOUSE	Cope	Coatomer subunit epsilon	9	9	19.3024	20.4375	19.2115	19.3693	20.7553	20.6886	-0.620638	0.445014	0.602285	-0.564558
O89086	RBM3_MOUSE	Rbm3	RNA-binding protein 3	6	6	20.4972	20.2185	20.2302	20.4375	20.3645	20.2419	-0.032685	0.110095	0.965136	-0.0538102
O89090;O89090-2	SP1_MOUSE	Sp1	Transcription factor Sp1	5	5	19.0582	18.7235	18.7144	19.3387	18.7278	19.0146	-0.195056	0.392838	0.798989	-0.274883
O89091	KLF10_MOUSE	Klf10	Krueppel-like factor 10	1	1	16.409	15.6687	17.1824	17.3395	15.2342	16.5177	0.0562391	0.0250224	0.968996	0.0449019
O89112	LANC1_MOUSE	Lancl1	Glutathione S-transferase LANCL1	10	10	19.8318	20.2764	19.6289	19.6608	19.7269	19.5339	0.271818	0.611676	0.696608	0.388641
P00375	DYR_MOUSE	Dhfr	Dihydrofolate reductase	9	9	20.1079	22.6253	20.2419	20.5545	22.2564	22.1612	-0.665634	0.270113	0.653466	-0.447737
P00405	COX2_MOUSE	Mtco2	Cytochrome c oxidase subunit 2	3	3	21.4526	22.7876	21.4676	22.0359	22.5638	22.4221	-0.438028	0.393718	0.651173	-0.451677
P00520-3;P00520;P00520-2;P00520-4	ABL1_MOUSE	Abl1	Tyrosine-protein kinase ABL1	2	2	14.2451	14.5242	14.2165	14.6467	14.9014	14.9926	-0.518266	1.65572	0.604969	-0.806462
P01027	CO3_MOUSE	C3	Complement C3	9	9	18.7878	22.5592	19.2111	20.0156	22.2477	22.1143	-1.27317	0.384077	0.597778	-0.671945
P01029	CO4B_MOUSE	C4b	Complement C4-B	4	1	18.9078	19.7295	18.1669	17.5095	19.5756	19.3386	0.12683	0.0551373	0.931715	0.0980449
P01635	KV5A3_MOUSE	Igkv12-41	Immunoglobulin kappa chain variable 12-41 (Fragment)	1	0	18.304	16.1566	18.3824	17.9159	16.2497	15.9421	0.911755	0.405861	0.598358	0.627609
P01837	IGKC_MOUSE	Igkc	Immunoglobulin kappa constant	3	3	21.9495	20.8113	21.5685	21.5261	19.4553	19.8358	1.17067	0.747646	0.66335	0.960386
P01868;P01869	IGH1M_MOUSE;IGHG1_MOUSE	Ighg1	Ig gamma-1 chain C region secreted form	8	8	31.5754	30.2422	30.4234	30.2535	28.6898	28.0557	1.74735	1.05931	1	1.37032
P01901	HA1B_MOUSE	H2-K1	H-2 class I histocompatibility antigen, K-B alpha chain	3	1	16.064	18.4883	17.7698	17.5941	17.7595	17.799	-0.276807	0.14218	0.834295	-0.226585
P01942	HBA_MOUSE	Hba	Hemoglobin subunit alpha	1	0	23.1581	27.3992	23.8288	24.1871	26.5165	25.8694	-0.728974	0.187168	0.715573	-0.36667
P02301;P68433;P84228;P84244	H31_MOUSE;H32_MOUSE;H33_MOUSE;H3C_MOUSE	H3-3a;H3-5;H3c1;H3c2	Histone H3.3C	2	0	33.1664	31.8196	32.8901	32.2478	31.7006	31.7613	0.722113	0.743424	0.590748	0.763542
P02340	P53_MOUSE	Tp53	Cellular tumor antigen p53	12	0	22.2877	22.4751	21.9742	21.7796	21.9847	21.6671	0.435218	1.18154	0.592668	0.646513
P02468	LAMC1_MOUSE	Lamc1	Laminin subunit gamma-1	28	27	20.9024	22.8519	20.7553	20.8802	22.5356	22.8764	-0.594212	0.258579	0.674733	-0.420035
P02469	LAMB1_MOUSE	Lamb1	Laminin subunit beta-1	21	21	20.3857	22.2792	20.4273	19.669	21.6096	22.4041	-0.196821	0.06701	0.910434	-0.129101
P02798	MT2_MOUSE	Mt2	Metallothionein-2	4	4	20.8269	20.5069	20.8346	21.391	20.4375	19.8828	0.152356	0.122763	0.892531	0.159793
P02802	MT1_MOUSE	Mt1	Metallothionein-1	2	2	18.3804	17.8496	18.3188	19.1144	18.0191	17.8944	-0.159674	0.139943	0.878568	-0.173135
P03975	IGEB_MOUSE	Iap	IgE-binding protein	13	13	24.7995	25.1604	24.7745	24.3778	25.4266	25.3877	-0.152589	0.15642	0.875905	-0.176356
P04184	KITH_MOUSE	Tk1	Thymidine kinase, cytosolic	5	5	18.0762	18.7684	18.0968	18.3859	17.1288	17.8556	0.523664	0.538021	0.600502	0.56339
P04186	CFAB_MOUSE	Cfb	Complement factor B	3	0	16.7078	16.178	17.1063	17.2293	16.1217	16.3414	0.0999044	0.0816556	0.926935	0.107153
P04627	ARAF_MOUSE	Araf	Serine/threonine-protein kinase A-Raf	9	7	18.441	21.2361	17.1855	19.5902	21.1269	21.1825	-1.67904	0.572	0.643692	-0.92976
P05064	ALDOA_MOUSE	Aldoa	Fructose-bisphosphate aldolase A	16	2	23.7995	24.3778	23.7695	23.9495	24.2961	24.3031	-0.200652	0.364618	0.7991	-0.274933
P05201	AATC_MOUSE	Got1	Aspartate aminotransferase, cytoplasmic	7	7	20.3857	19.9021	20.3101	19.8803	19.9027	19.866	0.316298	0.984782	0.631194	0.486189
P05202	AATM_MOUSE	Got2	Aspartate aminotransferase, mitochondrial	12	12	21.7715	20.895	21.4626	20.714	20.5451	20.7634	0.702229	1.24404	0.638568	0.917896
P05214	TBA3_MOUSE	Tuba3a	Tubulin alpha-3 chain	22	3	26.5682	28.362	26.4473	27.2353	28.217	27.9428	-0.672545	0.418423	0.60114	-0.567706
P05531	XLR_MOUSE	Xlr	X-linked lymphocyte-regulated protein PM1	2	1	19.0558	18.981	19.154	18.5269	19.2533	18.0585	0.450668	0.570714	0.608916	0.529452
P06151	LDHA_MOUSE	Ldha	L-lactate dehydrogenase A chain	16	15	22.5869	22.9654	22.4849	22.7695	22.4726	22.4144	0.126921	0.27907	0.870505	0.185853
P06537;P06537-2;P06537-3;P06537-4;P06537-5	GCR_MOUSE	Nr3c1	Glucocorticoid receptor	5	5	16.5489	17.8086	17.1576	17.6948	17.6882	17.8353	-0.567723	0.7063	0.592456	-0.654916
P06745	G6PI_MOUSE	Gpi	Glucose-6-phosphate isomerase	8	3	19.7404	20.5638	20.1079	20.2185	20.2185	20.0821	-0.0356318	0.0504772	0.968145	-0.0479918
P07356	ANXA2_MOUSE	Anxa2	Annexin A2	11	11	20.1079	19.0055	19.9024	20.6006	19.5729	19.6723	-0.276657	0.23036	0.787649	-0.284977
P07607	TYSY_MOUSE	Tyms	Thymidylate synthase	5	5	16.2611	21.1143	18.9477	19.6478	20.6971	20.6276	-1.54979	0.463974	0.596475	-0.79723
P07742	RIR1_MOUSE	Rrm1	Ribonucleoside-diphosphate reductase large subunit	19	19	20.4874	22.2419	20.6453	21.1079	21.8913	21.9061	-0.510256	0.340771	0.6485	-0.455869
P07901	HS90A_MOUSE	Hsp90aa1	Heat shock protein HSP 90-alpha	23	23	24.8576	26.0464	24.7077	25.6153	25.918	26.019	-0.646894	0.665804	0.592298	-0.687825
P07903	ERCC1_MOUSE	Ercc1	DNA excision repair protein ERCC-1	5	5	20.0559	21.2593	20.9672	16.0367	20.6364	20.9459	1.55444	0.404733	0.580288	0.730402
P08003	PDIA4_MOUSE	Pdia4	Protein disulfide-isomerase A4	11	11	20.5069	21.9316	20.4874	21.1143	21.0756	21.2764	-0.180147	0.138095	0.870954	-0.183427
P08030	APT_MOUSE	Aprt	Adenine phosphoribosyltransferase	3	3	19.7068	21.7056	20.1079	20.68	21.343	21.3321	-0.611628	0.39891	0.606741	-0.532476
P08113	ENPL_MOUSE	Hsp90b1	Endoplasmin	20	20	21.7955	23.5869	21.8073	22.48	23.1488	23.1581	-0.532369	0.347053	0.638668	-0.468591
P08207	S10AA_MOUSE	S100a10	Protein S100-A10	2	2	17.1729	18.2164	15.3807	18.2838	18.1357	17.7864	-1.14533	0.61095	0.607114	-0.85403
P08226	APOE_MOUSE	Apoe	Apolipoprotein E	10	10	20.0559	22.9847	20.2302	21.4626	22.823	22.6074	-1.2074	0.509336	0.594374	-0.784929
P08228	SODC_MOUSE	Sod1	Superoxide dismutase [Cu-Zn]	7	6	24.7995	23.6649	24.4923	24.632	23.4298	23.6865	0.402796	0.333191	0.686983	0.403441
P08249	MDHM_MOUSE	Mdh2	Malate dehydrogenase, mitochondrial	11	11	22.1704	22.7389	22.2036	22.0054	22.6276	22.4751	0.0016187	0.0020119	0.998191	0.00212242
P08556	RASN_MOUSE	Nras	GTPase NRas	3	1	18.6951	21.2361	18.9915	19.8058	20.4476	20.6971	-0.675933	0.329246	0.623504	-0.502568
P08752	GNAI2_MOUSE	Gnai2	Guanine nucleotide-binding protein G(i) subunit alpha-2	10	5	19.9316	21.9207	20.1206	20.2185	21.7013	21.7756	-0.574155	0.285316	0.662034	-0.437691
P08775	RPB1_MOUSE	Polr2a	DNA-directed RNA polymerase II subunit RPB1	62	62	25.0233	25.1946	24.9225	24.6811	25.1332	25.0443	0.0939401	0.231022	0.901196	0.142449
P09103	PDIA1_MOUSE	P4hb	Protein disulfide-isomerase	15	15	21.7715	21.8987	21.6051	21.0493	21.1886	21.2361	0.600489	2.38337	0.67633	0.997773
P09242	PPBT_MOUSE	Alpl	Alkaline phosphatase, tissue-nonspecific isozyme	11	11	18.668	22.3699	19.6308	19.5185	21.4526	20.5731	-0.291862	0.0831599	0.88461	-0.167558
P09405	NUCL_MOUSE	Ncl	Nucleolin	32	32	28.5165	29.267	28.1361	28.3196	29.6337	29.8019	-0.611877	0.45991	0.602591	-0.569496
P09411	PGK1_MOUSE	Pgk1	Phosphoglycerate kinase 1	15	12	23.6096	24.1565	23.6971	24.239	24.0526	23.9933	-0.273883	0.671671	0.684987	-0.399796
P09602	HMGN2_MOUSE	Hmgn2	Non-histone chromosomal protein HMG-17	3	2	19.1391	18.5253	18.8152	19.0569	19.2387	18.2072	-0.00777117	0.00700979	0.992145	-0.00899455
P09671	SODM_MOUSE	Sod2	Superoxide dismutase [Mn], mitochondrial	2	2	17.4814	17.4954	17.0636	17.0042	16.4428	17.0365	0.518926	1.01834	0.590723	0.702017
P09803	CADH1_MOUSE	Cdh1	Cadherin-1	5	5	19.4898	20.3321	19.0346	19.9081	19.8186	20.0292	-0.29981	0.319157	0.737094	-0.338796
P0C090	RC3H2_MOUSE	Rc3h2	Roquin-2	5	2	17.7376	18.2594	16.7714	17.6468	17.1902	17.6475	0.0946217	0.0717912	0.932183	0.0983866
P0C0S6;Q3THW5	H2AV_MOUSE;H2AZ_MOUSE	H2az1;H2az2	Histone H2A.Z	6	0	29.9259	29.8004	30.2308	29.5627	29.1604	28.6998	0.844734	1.40509	0.822109	1.08278
P0C7N9	PSMG4_MOUSE	Psmg4	Proteasome assembly chaperone 4	2	2	18.5231	19.7228	19.5112	19.1936	19.7448	18.9734	-0.0515677	0.0403032	0.963015	-0.0551454
P0C7T6	ATX1L_MOUSE	Atxn1l	Ataxin-1-like	2	2	17.2506	16.1657	17.2552	17.298	17.2645	17.1669	-0.352629	0.410997	0.684292	-0.407883
P0CG15	CTF8_MOUSE	Chtf8	Chromosome transmission fidelity protein 8 homolog	2	2	16.9261	18.1866	17.7289	17.7691	17.7712	18.3987	-0.365803	0.359752	0.688459	-0.395964
P0DP26;P0DP27;P0DP28	CALM1_MOUSE;CALM2_MOUSE;CALM3_MOUSE	Calm1;Calm2;Calm3	Calmodulin-1	3	0	16.9429	21.0359	20.9171	20.5823	21.0886	21.3699	-1.38166	0.433492	0.58221	-0.741004
P0DW87	ZTRF1_MOUSE	Zftraf1	Zinc finger TRAF-type-containing protein 1	6	6	17.4279	17.1764	17.4053	17.4843	15.7093	15.5614	1.08488	0.80524	0.665677	0.966051
P10126	EF1A1_MOUSE	Eef1a1	Elongation factor 1-alpha 1	17	8	26.965	28.9287	26.6865	27.5463	28.726	28.7389	-0.81033	0.428161	0.598182	-0.61912
P10493	NID1_MOUSE	Nid1	Nidogen-1	17	17	20.4676	22.5333	20.3752	19.761	21.895	22.1916	-0.157197	0.0519722	0.928734	-0.102051
P10630;P10630-2	IF4A2_MOUSE	Eif4a2	Eukaryotic initiation factor 4A-II	7	7	23.0902	25.065	22.7348	23.8764	24.7492	25.1174	-0.95102	0.512914	0.581435	-0.724393
P10639	THIO_MOUSE	Txn	Thioredoxin	7	6	25.3066	24.7846	25.1984	25.228	24.9628	24.654	0.148228	0.256448	0.8565	0.203105
P10711	TCEA1_MOUSE	Tcea1	Transcription elongation factor A protein 1	15	13	23.7695	23.2679	23.8576	24.1253	23.181	23.2419	0.115557	0.118135	0.904858	0.134974
P10852-2	4F2_MOUSE	Slc3a2	Isoform 2 of Amino acid transporter heavy chain SLC3A2	8	8	18.5074	20.8423	18.363	18.6727	19.9144	19.7913	-0.22186	0.0880533	0.892918	-0.159008
P10853;Q8CGP1	H2B1F_MOUSE;H2B1K_MOUSE	H2bc12;H2bc7	Histone H2B type 1-F/J/L	2	0	17.4621	17.7016	17.1061	17.5498	17.9084	17.5298	-0.239406	0.491557	0.739305	-0.336122
P10922	H10_MOUSE	H1-0	Histone H1.0	8	8	27.3828	26.3975	26.976	28.6964	27.0505	27.7453	-0.912004	0.75357	0.603601	-0.863527
P10925	ZFY1_MOUSE	Zfy1	Zinc finger Y-chromosomal protein 1	8	1	20.3101	19.2595	20.1332	19.5874	16.2313	19.7832	1.36697	0.498424	0.599816	0.805246
P11031	TCP4_MOUSE	Sub1	Activated RNA polymerase II transcriptional coactivator p15	7	7	24.4488	25.0359	24.3444	24.1488	24.8433	24.5285	0.102846	0.1282	0.910232	0.129476
P11152	LIPL_MOUSE	Lpl	Lipoprotein lipase	6	6	16.6043	19.1369	15.7655	17.2958	19.4372	19.3872	-1.53787	0.551378	0.60987	-0.886479
P11157	RIR2_MOUSE	Rrm2	Ribonucleoside-diphosphate reductase subunit M2	4	3	16.6755	19.8815	15.1716	18.2126	19.3839	18.8979	-1.58858	0.483014	0.608856	-0.823166
P11260	LORF1_MOUSE	Lire1	LINE-1 retrotransposable element ORF1 protein	12	12	22.8987	23.8858	23.1765	23.6096	23.867	24.0526	-0.522765	0.748541	0.597742	-0.636969
P11276	FINC_MOUSE	Fn1	Fibronectin	41	41	20.7876	22.2506	20.8269	21.265	22.0789	22.0393	-0.506028	0.388148	0.630686	-0.482221
P11352	GPX1_MOUSE	Gpx1	Glutathione peroxidase 1	6	6	21.7265	21.9171	21.3962	21.265	21.1886	21.5685	0.339251	0.82134	0.625836	0.490722
P11403	FGF4_MOUSE	Fgf4	Fibroblast growth factor 4	8	8	21.8034	22.5961	21.7955	21.5638	22.4626	22.2419	-0.0244713	0.0215382	0.977168	-0.0278399
P11404	FABPH_MOUSE	Fabp3	Fatty acid-binding protein, heart	2	2	17.7591	16.9289	17.529	17.8174	17.7907	17.6634	-0.351473	0.627947	0.640552	-0.467396
P11416-2;P11416	RARA_MOUSE	Rara	Retinoic acid receptor alpha	3	1	16.4823	16.1006	17.0613	16.7644	16.0634	16.7074	0.0363204	0.0342483	0.971262	0.0423087
P11440	CDK1_MOUSE	Cdk1	Cyclin-dependent kinase 1	16	15	22.6865	23.9316	22.8307	23.0409	23.7796	23.5165	-0.296086	0.263293	0.761263	-0.312098
P11499	HS90B_MOUSE	Hsp90ab1	Heat shock protein HSP 90-beta	41	26	25.7363	27.141	25.7208	26.7771	27.1984	27.3324	-0.90324	0.838782	0.630075	-0.903522
P11531	DMD_MOUSE	Dmd	Dystrophin	8	8	19.1232	21.0493	18.7585	19.3691	20.7389	20.1825	-0.453231	0.216443	0.733651	-0.344822
P11881;P11881-2;P11881-3;P11881-4;P11881-5;P11881-6;P11881-7;P11881-8	ITPR1_MOUSE	Itpr1	Inositol 1,4,5-trisphosphate-gated calcium channel ITPR1	16	12	18.4547	20.343	18.9459	18.369	19.5953	19.4722	0.10233	0.0511982	0.936683	0.0862107
P11983	TCPA_MOUSE	Tcp1	T-complex protein 1 subunit alpha	28	28	24.2243	24.5869	24.0443	24.217	24.3031	24.2961	0.0131003	0.027143	0.982132	0.0197905
P12025	MK_MOUSE	Mdk	Midkine	9	9	29.4995	28.6146	29.3388	29.0813	26.976	27.509	1.29555	0.876649	0.834667	1.09045
P12382	PFKAL_MOUSE	Pfkl	ATP-dependent 6-phosphofructokinase, liver type	21	19	20.6096	22.6671	20.2302	21.0292	22.2849	22.0723	-0.626486	0.29903	0.642414	-0.463833
P12787	COX5A_MOUSE	Cox5a	Cytochrome c oxidase subunit 5A, mitochondrial	1	1	17.1517	20.7056	15.4285	18.9269	21.0359	19.269	-1.98197	0.515939	0.6338	-0.906894
P12815;P12815-2	PDCD6_MOUSE	Pdcd6	Programmed cell death protein 6	2	2	15.0354	18.9556	18.8601	18.2503	18.5781	18.9161	-0.964459	0.300164	0.607713	-0.53423
P12970	RL7A_MOUSE	Rpl7a	Large ribosomal subunit protein eL8	19	19	27.6251	28.5278	27.7129	28.1984	29.0084	28.3828	-0.574593	0.692823	0.591889	-0.654643
P13405	RB_MOUSE	Rb1	Retinoblastoma-associated protein	8	8	19.7039	20.0951	19.5137	19.6328	19.8299	19.5496	0.100156	0.203142	0.90047	0.145103
P13439	UMPS_MOUSE	Umps	Uridine 5'-monophosphate synthase	17	17	21.5117	22.8269	21.743	22.5309	22.6822	22.5213	-0.550922	0.603895	0.597801	-0.606272
P13864	DNMT1_MOUSE	Dnmt1	DNA (cytosine-5)-methyltransferase 1	47	47	22.9477	23.4298	23.1111	23.2081	23.5045	23.4041	-0.209324	0.558648	0.761572	-0.314217
P14094	AT1B1_MOUSE	Atp1b1	Sodium/potassium-transporting ATPase subunit beta-1	1	1	18.3996	20.9098	18.5017	18.6575	20.0951	19.9601	-0.300541	0.116288	0.850544	-0.208764
P14115	RL27A_MOUSE	Rpl27a	Large ribosomal subunit protein uL15	9	9	31.0927	29.9117	30.8234	30.2422	29.3109	29.2847	0.996639	0.980782	0.688268	1.02086
P14131	RS16_MOUSE	Rps16	Small ribosomal subunit protein uS9	12	12	28.6764	28.7162	28.5052	29.0505	29.3828	28.94	-0.491821	1.53357	0.587633	-0.759026
P14148	RL7_MOUSE	Rpl7	Large ribosomal subunit protein uL30	21	21	26.9203	28.4314	27.2077	27.9869	29.2736	28.8829	-1.19466	0.931067	0.831304	-1.08628
P14152	MDHC_MOUSE	Mdh1	Malate dehydrogenase, cytoplasmic	6	6	20.8876	21.9495	20.5356	20.4676	21.4375	20.8191	0.216194	0.158707	0.846814	0.213879
P14206	RSSA_MOUSE	Rpsa	Small ribosomal subunit protein uS2	14	14	27.4154	27.5898	27.5898	28.1984	28.1115	28.2077	-0.64086	3.20821	0.907274	-1.13284
P14211	CALR_MOUSE	Calr	Calreticulin	8	8	21.2989	22.8839	21.4015	21.5069	22.0951	22.2905	-0.102727	0.0633624	0.931989	-0.0965803
P14576	SRP54_MOUSE	Srp54	Signal recognition particle subunit SRP54	14	2	21.7265	22.7935	21.4375	21.8576	22.8034	22.5189	-0.407476	0.337592	0.685096	-0.408067
P14602	HSPB1_MOUSE	Hspb1	Heat shock protein beta-1	13	13	23.4551	25.9694	23.848	25.0233	26.0894	26.0609	-1.30032	0.691696	0.664356	-0.958923
P14685	PSMD3_MOUSE	Psmd3	26S proteasome non-ATPase regulatory subunit 3	22	22	22.9933	24.8811	23.1238	23.5754	24.4234	24.4425	-0.481055	0.289093	0.683684	-0.410287
P14733	LMNB1_MOUSE	Lmnb1	Lamin-B1	38	33	23.7182	24.5522	23.5754	23.002	23.8093	24.4614	0.191027	0.135363	0.8689	0.187187
P14824	ANXA6_MOUSE	Anxa6	Annexin A6	12	12	19.6473	20.8576	19.6065	19.9126	20.6364	20.5451	-0.327588	0.281015	0.737502	-0.337973
P14869	RLA0_MOUSE	Rplp0	Large ribosomal subunit protein uL10	14	14	27.3578	28.1984	27.4394	27.9923	28.4668	28.4194	-0.627655	0.956325	0.589003	-0.777533
P14873	MAP1B_MOUSE	Map1b	Microtubule-associated protein 1B	5	4	14.5142	19.4631	17.5595	19.4219	19.4493	19.0839	-2.13941	0.671425	0.856329	-1.09938
P15105	GLNA_MOUSE	Glul	Glutamine synthetase	5	5	20.3962	20.0821	20.0156	20.1581	20.343	20.0951	-0.0340474	0.0869812	0.965262	-0.0532857
P15532	NDKA_MOUSE	Nme1	Nucleoside diphosphate kinase A	7	1	22.2125	22.0756	22.0325	21.8385	21.8073	21.9566	0.239427	1.55715	0.675553	0.419469
P15626	GSTM2_MOUSE	Gstm2	Glutathione S-transferase Mu 2	5	1	17.2281	18.1311	16.0612	18.3604	18.3411	18.2053	-1.16214	0.901924	0.769205	-1.05542
P15864	H12_MOUSE	H1-2	Histone H1.2	9	6	34.6469	33.7353	34.6735	35.3169	33.0832	33.3568	0.432916	0.219621	0.734707	0.341405
P16045	LEG1_MOUSE	Lgals1	Galectin-1	2	2	20.5069	21.2477	20.5261	16.741	21.2066	21.5404	0.930924	0.233396	0.652596	0.450536
P16125	LDHB_MOUSE	Ldhb	L-lactate dehydrogenase B chain	4	4	19.9459	20.0426	16.3716	20.2066	19.9198	19.8111	-1.19244	0.418552	0.592709	-0.69586
P16254	SRP14_MOUSE	Srp14	Signal recognition particle 14 kDa protein	6	6	21.5777	21.0088	21.8764	21.5213	21.0821	21.0691	0.263479	0.374871	0.742488	0.331546
P16330;P16330-2	CN37_MOUSE	Cnp	2',3'-cyclic-nucleotide 3'-phosphodiesterase	6	6	17.5955	19.4188	17.5252	18.4152	19.2584	18.9663	-0.700142	0.451883	0.597757	-0.599803
P16332	MUTA_MOUSE	Mmut	Methylmalonyl-CoA mutase, mitochondrial	14	14	21.0493	22.7614	21.0625	21.6453	22.8113	22.8327	-0.805344	0.510855	0.595532	-0.676345
P16381	DDX3L_MOUSE	D1Pas1	Putative ATP-dependent RNA helicase Pl10	10	5	23.1253	25.065	23.417	23.848	24.7389	24.417	-0.465554	0.285631	0.68664	-0.402169
P16460	ASSY_MOUSE	Ass1	Argininosuccinate synthase	12	12	22.0886	24.3511	22.1426	23.0592	24.2021	23.654	-0.777678	0.404414	0.598554	-0.591333
P16546;P16546-2	SPTN1_MOUSE	Sptan1	Spectrin alpha chain, non-erythrocytic 1	72	71	21.4626	23.0105	21.4775	21.1519	21.9985	22.3936	0.135552	0.0755401	0.916002	0.119879
P16858	G3P_MOUSE	Gapdh	Glyceraldehyde-3-phosphate dehydrogenase	20	1	26.7517	28.0965	27.1984	27.673	28.2123	28.2535	-0.697431	0.730351	0.584498	-0.744
P16951;P16951-2;P16951-3	ATF2_MOUSE	Atf2	Cyclic AMP-dependent transcription factor ATF-2	2	2	18.7291	17.3286	18.849	17.8518	17.2883	16.9635	0.934373	0.779329	0.61349	0.887552
P17012	ZFX_MOUSE	Zfx	Zinc finger X-chromosomal protein	7	7	21.7307	20.5731	21.7265	21.5165	21.1704	20.9601	0.12775	0.110644	0.903522	0.139173
P17182	ENOA_MOUSE	Eno1	Alpha-enolase	21	16	24.0275	24.8858	24.0275	24.3031	24.5045	24.2535	-0.0401103	0.046325	0.967207	-0.050377
P17225;P17225-2	PTBP1_MOUSE	Ptbp1	Polypyrimidine tract-binding protein 1	11	10	25.0275	24.9316	25.0894	24.8904	24.8433	24.7286	0.195409	1.37276	0.733414	0.344962
P17426;P17426-2	AP2A1_MOUSE	Ap2a1	AP-2 complex subunit alpha-1	20	14	22.0951	22.5754	22.0493	22.3156	22.6119	22.3321	-0.179954	0.391829	0.813555	-0.259376
P17427	AP2A2_MOUSE	Ap2a2	AP-2 complex subunit alpha-2	13	13	21.391	22.2185	21.5404	21.632	22.2006	22.1206	-0.267794	0.359468	0.745018	-0.330413
P17439	GBA1_MOUSE	Gba1	Lysosomal acid glucosylceramidase	3	3	19.1272	21.0951	16.6414	19.6106	19.6516	19.7168	-0.705076	0.212225	0.691058	-0.394136
P17710;P17710-3;P17710-4	HXK1_MOUSE	Hk1	Hexokinase-1	8	7	17.7903	19.7031	18.6019	19.4523	19.6306	19.7413	-0.909644	0.744682	0.605842	-0.857631
P17742	PPIA_MOUSE	Ppia	Peptidyl-prolyl cis-trans isomerase A	11	4	27.5609	26.3992	27.4154	26.8142	26.2909	25.9495	0.773635	0.806619	0.610434	0.819895
P17751;P17751-2	TPIS_MOUSE	Tpi1	Triosephosphate isomerase	11	11	22.0088	22.2125	22.2302	22.1734	22.1047	21.9985	0.0583134	0.266762	0.931536	0.099278
P17809	GTR1_MOUSE	Slc2a1	Solute carrier family 2, facilitated glucose transporter member 1	4	4	19.885	20.2066	20.2535	20.2419	20.2185	19.5317	0.117673	0.17106	0.895389	0.15481
P17879;Q61696	HS71A_MOUSE;HS71B_MOUSE	Hspa1a;Hspa1b	Heat shock 70 kDa protein 1B	8	0	18.5763	19.6906	18.2616	19.3733	20.0292	19.9601	-0.944742	0.91759	0.663281	-0.96319
P17918	PCNA_MOUSE	Pcna	Proliferating cell nuclear antigen	7	7	22.7776	23.5285	22.7995	22.4476	23.0002	22.6475	0.336747	0.498594	0.671534	0.423618
P18155	MTDC_MOUSE	Mthfd2	Bifunctional methylenetetrahydrofolate dehydrogenase/cyclohydrolase, mitochondrial	4	4	21.4221	22.4551	21.6364	21.7389	22.9985	22.4451	-0.556264	0.505328	0.600782	-0.566696
P18242	CATD_MOUSE	Ctsd	Cathepsin D	4	2	16.9446	19.4372	15.6834	17.8816	19.7431	20.1946	-1.91803	0.663246	0.77121	-1.05939
P18406	CCN1_MOUSE	Ccn1	CCN family member 1	13	13	22.2621	21.6231	22.5427	22.3725	21.5165	21.5638	0.325027	0.346538	0.716579	0.36567
P18608	HMGN1_MOUSE	Hmgn1	Non-histone chromosomal protein HMG-14	1	1	15.3889	14.9725	15.1522	17.4298	16.0525	15.1518	-1.04018	0.704985	0.610887	-0.886554
P18653	KS6A1_MOUSE	Rps6ka1	Ribosomal protein S6 kinase alpha-1	26	18	21.4118	23.0576	21.3156	21.6843	22.6231	22.6518	-0.391422	0.237557	0.735662	-0.340807
P18654	KS6A3_MOUSE	Rps6ka3	Ribosomal protein S6 kinase alpha-3	12	10	17.4687	19.5925	15.267	18.4956	19.3498	19.1079	-1.54174	0.533211	0.606305	-0.868915
P18760	COF1_MOUSE	Cfl1	Cofilin-1	14	13	24.8336	24.9271	24.2243	24.5696	24.1332	24.3712	0.30367	0.526197	0.686539	0.402806
P19096	FAS_MOUSE	Fasn	Fatty acid synthase	69	69	22.7776	23.2961	22.8113	22.9933	22.9916	23.1871	-0.0956847	0.205861	0.902173	-0.140787
P19137	LAMA1_MOUSE	Lama1	Laminin subunit alpha-1	19	19	17.6948	19.7233	17.4174	17.9722	19.5466	19.767	-0.816739	0.371465	0.603327	-0.574892
P19157	GSTP1_MOUSE	Gstp1	Glutathione S-transferase P 1	9	4	21.5309	22.6141	21.9777	22.4601	23.002	22.7348	-0.691386	0.919888	0.60285	-0.812371
P19182	IFRD1_MOUSE	Ifrd1	Interferon-related developmental regulator 1	6	6	19.4877	20.1079	19.5483	20.1457	21.0559	21.2535	-1.10373	1.31164	1	-1.23441
P19221	THRB_MOUSE	F2	Prothrombin	6	6	19.5466	23.2679	20.6364	21.0756	23.3511	23.0105	-1.32877	0.433518	0.582495	-0.733206
P19253	RL13A_MOUSE	Rpl13a	Large ribosomal subunit protein uL13	9	1	26.1035	26.8741	25.7745	26.7389	28.1065	28.267	-1.45342	1.16993	1	-1.34062
P19324	SERPH_MOUSE	Serpinh1	Serpin H1	9	9	19.2692	20.2185	18.8463	19.1814	20.1079	20.0821	-0.34582	0.273363	0.733822	-0.343302
P19426;P19426-2	NELFE_MOUSE	Nelfe	Negative elongation factor E	7	7	21.0886	20.7389	21.343	20.7634	20.6276	20.5731	0.402136	1.026	0.598544	0.587901
P19536	COX5B_MOUSE	Cox5b	Cytochrome c oxidase subunit 5B, mitochondrial	2	0	16.469	21.2066	16.1975	20.9459	21.7389	21.1015	-3.30445	0.93986	1	-1.54101
P19783	COX41_MOUSE	Cox4i1	Cytochrome c oxidase subunit 4 isoform 1, mitochondrial	5	5	20.4676	21.2006	20.1332	20.5545	20.2066	20.9024	0.045976	0.0418968	0.965866	0.0526177
P20029	BIP_MOUSE	Hspa5	Endoplasmic reticulum chaperone BiP	31	28	25.6458	25.9694	25.4041	25.5926	25.5983	25.7594	0.0229715	0.0454796	0.976467	0.0341508
P20067;P20067-2	ID1_MOUSE	Id1	DNA-binding protein inhibitor ID-1	1	1	16.4956	17.0037	17.0611	17.7145	17.1897	16.6242	-0.322654	0.372945	0.71007	-0.3741
P20108	PRDX3_MOUSE	Prdx3	Thioredoxin-dependent peroxide reductase, mitochondrial	4	4	22.6006	23.1976	22.7471	22.5731	22.3619	22.3017	0.436214	1.03689	0.596695	0.625322
P20152	VIME_MOUSE	Vim	Vimentin	19	14	22.0918	23.7796	22.0393	21.743	22.7182	23.0459	0.134509	0.0677867	0.922504	0.112782
P20263	PO5F1_MOUSE	Pou5f1	POU domain, class 5, transcription factor 1	8	8	22.8152	23.0854	22.9459	23.5754	23.1031	23.2155	-0.349174	1.0088	0.608828	-0.527122
P20664	PRI1_MOUSE	Prim1	DNA primase small subunit	12	12	23.2506	23.5045	23.3645	23.4551	23.3376	23.2961	0.0102545	0.0398363	0.984275	0.0174545
P20918	PLMN_MOUSE	Plg	Plasminogen	3	3	16.4095	21.6409	15.4976	18.451	20.3211	20.5638	-1.92936	0.403305	0.590498	-0.763489
P21107-2	TPM3_MOUSE	Tpm3	Isoform 2 of Tropomyosin alpha-3 chain	13	2	21.7634	23.654	22.0122	21.6929	22.7975	23.1946	-0.0850798	0.0388294	0.950799	-0.0683895
P21278	GNA11_MOUSE	Gna11	Guanine nucleotide-binding protein subunit alpha-11	7	3	15.3875	19.1515	15.9838	17.3207	19.0979	18.0013	-1.29903	0.435609	0.579817	-0.730767
P21619	LMNB2_MOUSE	Lmnb2	Lamin-B2	24	24	22.0723	22.9601	21.7955	21.3376	22.2621	22.7776	0.150248	0.0981581	0.901018	0.143299
P21956;P21956-2	MFGM_MOUSE	Mfge8	Lactadherin	5	5	18.7676	19.3157	18.6531	19.4727	18.7128	18.7363	-0.0617797	0.0667962	0.945223	-0.0751066
P22227	ZFP42_MOUSE	Zfp42	Zinc finger protein 42	3	3	16.1792	15.6915	15.9585	16.0517	14.4231	14.5778	0.925544	0.794834	0.617641	0.891804
P22366	MYD88_MOUSE	Myd88	Myeloid differentiation primary response protein MyD88	6	6	19.0932	19.3482	19.2483	19.4741	19.276	19.459	-0.173135	0.820261	0.783437	-0.289639
P22518	CLK1_MOUSE	Clk1	Dual specificity protein kinase CLK1	4	4	19.8015	19.8609	19.7678	19.8628	19.6778	19.3733	0.172098	0.520356	0.805322	0.266704
P22892	AP1G1_MOUSE	Ap1g1	AP-1 complex subunit gamma-1	13	13	21.9566	23.2535	22.2096	22.4067	23.4041	23.1095	-0.500183	0.43242	0.623804	-0.502672
P23116	EIF3A_MOUSE	Eif3a	Eukaryotic translation initiation factor 3 subunit A	65	65	24.8576	24.8142	24.7745	24.9043	24.8576	24.9361	-0.0838572	1.19155	0.893773	-0.157306
P23198	CBX3_MOUSE	Cbx3	Chromobox protein homolog 3	7	6	24.7594	24.8997	24.895	24.9088	25.4202	25.3239	-0.366285	1.05265	0.601892	-0.552058
P23249	MOV10_MOUSE	Mov10	Putative helicase MOV-10	38	38	23.5522	24.2679	23.3645	23.7077	24.217	24.2891	-0.343075	0.446276	0.68069	-0.413097
P23475	XRCC6_MOUSE	Xrcc6	X-ray repair cross-complementing protein 6	20	20	22.0723	22.3403	21.7307	21.8651	22.2066	21.9882	0.0278053	0.0469547	0.972709	0.039569
P23492	PNPH_MOUSE	Pnp	Purine nucleoside phosphorylase	1	1	20.5069	19.8433	20.4576	20.6714	20.1946	20.0156	-0.0246016	0.0285474	0.976759	-0.0311574
P23881	TCEA3_MOUSE	Tcea3	Transcription elongation factor A protein 3	12	12	22.9951	22.5475	22.8876	23.1158	22.7035	22.7098	-0.0329768	0.0595426	0.967809	-0.0476636
P24288	BCAT1_MOUSE	Bcat1	Branched-chain-amino-acid aminotransferase, cytosolic	7	7	19.143	21.0625	19.7159	19.3838	21.1642	21.0559	-0.560872	0.278469	0.66716	-0.428216
P24369	PPIB_MOUSE	Ppib	Peptidyl-prolyl cis-trans isomerase B	5	5	27.8203	27.189	27.8264	27.7958	27.2803	27.1795	0.193369	0.272057	0.821609	0.246374
P24472	GSTA4_MOUSE	Gsta4	Glutathione S-transferase A4	2	2	17.5685	17.6062	17.2617	17.5027	17.1936	17.7483	-0.00274976	0.00464017	0.996525	-0.00396192
P24527	LKHA4_MOUSE	Lta4h	Leukotriene A-4 hydrolase	17	17	19.6229	20.0691	20.1206	20.2302	20.1457	20.1079	-0.223738	0.62049	0.737402	-0.337925
P24547	IMDH2_MOUSE	Impdh2	Inosine-5'-monophosphate dehydrogenase 2	21	20	21.1269	24.3101	21.3699	21.9985	23.8093	23.3101	-0.770351	0.266103	0.643477	-0.46498
P24788	CD11B_MOUSE	Cdk11b	Cyclin-dependent kinase 11B	28	28	23.9495	23.5638	23.8191	24.1015	23.848	23.7286	-0.115234	0.29601	0.876328	-0.175169
P24860	CCNB1_MOUSE	Ccnb1	G2/mitotic-specific cyclin-B1	5	5	20.6714	22.3376	20.7955	21.1079	21.5823	21.5823	-0.156024	0.100232	0.898546	-0.147366
P25206	MCM3_MOUSE	Mcm3	DNA replication licensing factor MCM3	42	42	24.6375	25.0772	24.0275	24.4738	24.6375	24.7594	-0.0428257	0.0464553	0.965852	-0.0525206
P25444	RS2_MOUSE	Rps2	Small ribosomal subunit protein uS5	17	17	26.8019	28.003	27.2625	27.6798	28.3869	28.0401	-0.679767	0.773113	0.589214	-0.751075
P25799;P25799-2;P25799-3	NFKB1_MOUSE	Nfkb1	Nuclear factor NF-kappa-B p105 subunit	4	4	15.9502	18.301	17.5343	18.8735	18.916	19.5367	-1.84687	1.19809	1	-1.5082
P26039	TLN1_MOUSE	Tln1	Talin-1	63	56	21.1015	22.1363	21.2185	21.2535	21.7634	21.8576	-0.13941	0.13643	0.892813	-0.158928
P26040	EZRI_MOUSE	Ezr	Ezrin	9	9	19.1947	20.3211	19.4914	19.3804	19.676	19.5555	0.131746	0.140194	0.895225	0.155391
P26041	MOES_MOUSE	Msn	Moesin	19	13	23.0805	23.7895	23.417	23.2477	23.7286	23.5045	-0.0645688	0.093114	0.937085	-0.0863857
P26043	RADI_MOUSE	Rdx	Radixin	12	11	20.4067	21.0559	20.4972	20.6714	21.2707	21.1886	-0.390329	0.636831	0.624318	-0.502736
P26187	MGMT_MOUSE	Mgmt	Methylated-DNA--protein-cysteine methyltransferase	6	6	17.655	17.5675	17.5491	17.8376	17.7292	17.6008	-0.132022	0.805084	0.830955	-0.229272
P26231	CTNA1_MOUSE	Ctnna1	Catenin alpha-1	20	15	20.4067	22.3565	20.4874	20.417	21.8152	21.9812	-0.320951	0.147974	0.821299	-0.245507
P26350	PTMA_MOUSE	Ptma	Prothymosin alpha	5	5	19.314	18.5943	19.2656	18.8555	18.4399	18.6382	0.413446	0.723708	0.603088	0.542988
P26369	U2AF2_MOUSE	U2af2	Splicing factor U2AF 65 kDa subunit	10	10	26.1449	25.3101	25.7745	25.5014	24.8093	25.1871	0.577246	0.855427	0.585076	0.709481
P26443	DHE3_MOUSE	Glud1	Glutamate dehydrogenase 1, mitochondrial	23	6	22.5823	23.9672	22.5638	22.5475	24.0526	23.7695	-0.41873	0.253745	0.718268	-0.362482
P26450	P85A_MOUSE	Pik3r1	Phosphatidylinositol 3-kinase regulatory subunit alpha	2	2	17.2683	17.5469	18.2885	15.636	15.9324	15.0209	2.17146	2.23016	0.88819	2.39704
P26516	PSMD7_MOUSE	Psmd7	26S proteasome non-ATPase regulatory subunit 7	11	11	20.7471	22.5498	20.5731	20.9812	22.2477	22.0983	-0.485711	0.258584	0.695981	-0.389303
P26638	SYSC_MOUSE	Sars1	Serine--tRNA ligase, cytoplasmic	16	16	21.2535	22.3857	21.2302	21.7389	22.3884	22.0658	-0.441207	0.446377	0.633531	-0.477008
P27048	RSMB_MOUSE	Snrpb	Small nuclear ribonucleoprotein-associated protein B	6	1	23.1749	23.1871	23.6096	23.0443	23.48	22.9189	0.176159	0.325938	0.822657	0.243945
P27546;P27546-2	MAP4_MOUSE	Map4	Microtubule-associated protein 4	18	18	21.4825	21.5915	21.2933	20.9951	21.7348	21.3156	0.107271	0.176006	0.899563	0.146705
P27601	GNA13_MOUSE	Gna13	Guanine nucleotide-binding protein subunit alpha-13	5	5	16.0219	22.3239	19.7276	20.6364	22.0224	22.0426	-2.20934	0.513375	0.644775	-0.925614
P27612	PLAP_MOUSE	Plaa	Phospholipase A-2-activating protein	32	32	22.7244	22.6693	22.7756	23.1901	22.5777	22.7695	-0.1227	0.267477	0.874224	-0.179537
P27641	XRCC5_MOUSE	Xrcc5	X-ray repair cross-complementing protein 5	18	18	22.1488	22.44	22.2621	22.3672	22.4092	22.1332	-0.0195738	0.0560203	0.977084	-0.0315379
P27659	RL3_MOUSE	Rpl3	Large ribosomal subunit protein uL3	16	14	26.8264	27.1015	26.4676	27.019	27.3239	27.3324	-0.426622	0.948426	0.597522	-0.60047
P27661	H2AX_MOUSE	H2ax	Histone H2AX	6	1	29.805	27.1604	28.0137	27.9088	26.9088	26.7389	1.14083	0.592504	0.609118	0.838534
P27773	PDIA3_MOUSE	Pdia3	Protein disulfide-isomerase A3	15	15	20.2419	21.4526	20.3962	20.8034	21.2185	21.4526	-0.461239	0.469768	0.626059	-0.498535
P27790	CENPB_MOUSE	Cenpb	Major centromere autoantigen B	3	3	18.2229	19.9459	18.4572	18.5052	19.4882	19.3214	-0.229593	0.136932	0.854882	-0.205151
P28271	ACOHC_MOUSE	Aco1	Cytoplasmic aconitate hydratase	10	10	16.552	19.7847	16.323	18.3503	19.6662	19.068	-1.47495	0.553339	0.610399	-0.877607
P28352	APEX1_MOUSE	Apex1	DNA repair nuclease/redox regulator APEX1	9	9	23.3778	23.1961	23.5165	23.3376	23.2961	23.0999	0.118956	0.430265	0.866211	0.192411
P28574;P28574-2	MAX_MOUSE	Max	Protein max	4	4	19.1223	19.1175	19.1386	19.607	19.2995	18.987	-0.171712	0.406778	0.817678	-0.252857
P28653	PGS1_MOUSE	Bgn	Biglycan	4	4	15.9098	19.5078	16.6105	17.162	18.9012	18.2694	-0.768177	0.251097	0.653296	-0.44846
P28656	NP1L1_MOUSE	Nap1l1	Nucleosome assembly protein 1-like 1	9	7	26.1927	25.1449	25.9562	26.0505	24.9225	24.7846	0.512064	0.427974	0.622892	0.506335
P28658	ATX10_MOUSE	Atxn10	Ataxin-10	22	22	22.6298	23.4298	22.6693	23.3101	23.6649	23.4923	-0.579474	0.970263	0.584984	-0.743125
P28659;P28659-2;P28659-3;P28659-4	CELF1_MOUSE	Celf1	CUGBP Elav-like family member 1	9	7	22.0054	22.9513	22.2933	22.6051	23.1127	22.895	-0.454281	0.649473	0.598775	-0.556591
P28660	NCKP1_MOUSE	Nckap1	Nck-associated protein 1	19	17	18.6493	20.1704	18.9962	19.2277	19.7868	19.5373	-0.245331	0.192838	0.820176	-0.248358
P28667	MRP_MOUSE	Marcksl1	MARCKS-related protein	2	2	17.9721	19.4839	17.8729	18.5782	19.3509	19.5381	-0.712761	0.52373	0.592362	-0.648946
P28700	RXRA_MOUSE	Rxra	Retinoic acid receptor RXR-alpha	2	2	16.7817	16.7633	16.5288	16.8742	15.4515	15.8182	0.6433	0.672543	0.592069	0.688637
P28704;P28704-2	RXRB_MOUSE	Rxrb	Retinoic acid receptor RXR-beta	9	5	18.8406	19.1278	19.1607	19.8786	19.2698	18.6463	-0.221812	0.235728	0.816842	-0.254962
P28740	KIF2A_MOUSE	Kif2a	Kinesin-like protein KIF2A	20	19	21.7915	22.7895	21.8576	21.8727	22.8557	22.7634	-0.351044	0.32014	0.712887	-0.369707
P28740-2	KIF2A_MOUSE	Kif2a	Isoform 2 of Kinesin-like protein KIF2A	1	1	19.9742	20.9243	19.744	20.3645	21.2535	21.3538	-0.776429	0.744089	0.595146	-0.793177
P28741	KIF3A_MOUSE	Kif3a	Kinesin-like protein KIF3A	10	10	17.484	18.0903	17.3253	17.9321	18.4947	18.707	-0.74469	1.06605	0.62296	-0.89905
P28798	GRN_MOUSE	Grn	Progranulin	5	5	20.2535	19.4871	19.9459	20.2764	19.3172	19.1691	0.307927	0.303911	0.737497	0.337515
P28867;P28867-2	KPCD_MOUSE	Prkcd	Protein kinase C delta type	3	3	18.1407	19.6152	18.3557	16.9506	18.905	18.7579	0.499365	0.254742	0.694761	0.390528
P29037	TBP_MOUSE	Tbp	TATA-box-binding protein	4	2	18.6343	18.5782	18.7761	18.5573	18.6358	18.4561	0.113118	0.650849	0.863464	0.195508
P29341	PABP1_MOUSE	Pabpc1	Polyadenylate-binding protein 1	20	10	23.976	25.2714	23.9672	24.0772	25.3545	25.0691	-0.42874	0.299734	0.68792	-0.396619
P29351;P29351-2	PTN6_MOUSE	Ptpn6	Tyrosine-protein phosphatase non-receptor type 6	17	17	21.4626	23.5522	21.9243	22.5846	23.4298	23.2679	-0.781057	0.498137	0.593476	-0.659337
P29391	FRIL1_MOUSE	Ftl1	Ferritin light chain 1	4	3	22.5475	23.1565	22.239	22.2535	23.181	22.6907	-0.0607497	0.0551484	0.949683	-0.0690301
P29416	HEXA_MOUSE	Hexa	Beta-hexosaminidase subunit alpha	2	2	17.2285	18.5278	17.3777	17.6347	18.5603	18.8559	-0.638948	0.507435	0.59826	-0.607829
P29594	CASP2_MOUSE	Casp2	Caspase-2	6	6	17.2857	17.8664	17.0611	14.6814	16.8535	17.1853	1.16438	0.639937	0.611133	0.881418
P29758	OAT_MOUSE	Oat	Ornithine aminotransferase, mitochondrial	10	10	20.6186	22.9352	20.895	21.0426	22.7796	22.5754	-0.649583	0.287185	0.645564	-0.45963
P30051	TEAD1_MOUSE	Tead1	Transcriptional enhancer factor TEF-1	4	3	20.5731	21.1206	20.5356	20.8034	20.4576	20.3211	0.215724	0.382123	0.781169	0.292563
P30276	CCNB2_MOUSE	Ccnb2	G2/mitotic-specific cyclin-B2	7	7	20.002	21.6051	19.9207	20.2535	20.68	20.4576	0.0455456	0.0271904	0.970554	0.0428829
P30282	CCND3_MOUSE	Ccnd3	G1/S-specific cyclin-D3	6	6	19.0867	18.2114	19.253	18.8478	18.7868	18.2472	0.223068	0.233446	0.816805	0.254866
P30285	CDK4_MOUSE	Cdk4	Cyclin-dependent kinase 4	7	7	20.5638	20.9601	20.3962	20.9672	20.8346	21.1519	-0.344495	0.837581	0.626145	-0.498667
P30415	NKTR_MOUSE	Nktr	NK-tumor recognition protein	9	9	20.4375	20.5915	20.714	20.5638	20.5638	20.6453	-0.0100021	0.0402639	0.984536	-0.017113
P30416	FKBP4_MOUSE	Fkbp4	Peptidyl-prolyl cis-trans isomerase FKBP4	34	34	23.6971	23.9316	23.6096	23.9933	23.9225	24.0854	-0.254311	1.1172	0.675133	-0.41893
P30658	CBX2_MOUSE	Cbx2	Chromobox protein homolog 2	4	4	17.5923	17.9569	17.864	17.0572	18.1652	17.771	0.139939	0.152707	0.885515	0.166155
P30681	HMGB2_MOUSE	Hmgb2	High mobility group protein B2	11	11	25.6998	25.3612	25.8093	25.7286	25.9225	25.6944	-0.158435	0.446931	0.823248	-0.242836
P30999	CTND1_MOUSE	Ctnnd1	Catenin delta-1	26	26	21.2764	22.9951	21.4015	22.3184	23.0838	22.7471	-0.825451	0.622992	0.590831	-0.753208
P30999-3;P30999-2	CTND1_MOUSE	Ctnnd1	Isoform 2 of Catenin delta-1	1	1	14.7027	16.9071	16.3872	15.275	17.0587	15.763	-0.033227	0.0128881	0.978572	-0.0245762
P31230	AIMP1_MOUSE	Aimp1	Aminoacyl tRNA synthase complex-interacting multifunctional protein 1	9	9	22.5093	23.0983	22.3752	22.48	22.9619	23.1991	-0.219418	0.289109	0.800842	-0.271989
P31254	UBA1Y_MOUSE	Uba1y	Ubiquitin-like modifier-activating enzyme 1 Y	12	12	19.6996	20.5915	19.1949	19.9601	21.1946	20.8034	-0.824046	0.685048	0.593967	-0.78694
P31266;P31266-2	SUH_MOUSE	Rbpj	Recombining binding protein suppressor of hairless	13	13	23.3511	22.8595	23.2463	22.9298	22.741	22.7203	0.355278	1.01882	0.608373	0.53531
P31362	PO2F3_MOUSE	Pou2f3	POU domain, class 2, transcription factor 3	3	1	18.402	19.1694	18.3367	17.4375	16.2796	17.7345	1.48553	1.34101	1	1.45907
P31750	AKT1_MOUSE	Akt1	RAC-alpha serine/threonine-protein kinase	2	2	18.8695	19.1373	19.2432	16.3312	19.5177	18.7189	0.894025	0.391417	0.597991	0.610817
P31786	ACBP_MOUSE	Dbi	Acyl-CoA-binding protein	2	2	19.1074	18.8818	19.7988	16.9129	18.6044	18.7159	1.18494	0.853333	0.717471	1.03467
P31938	MP2K1_MOUSE	Map2k1	Dual specificity mitogen-activated protein kinase kinase 1	4	3	15.8007	23.4298	15.3221	22.6342	23.0105	23.0707	-4.72093	0.832432	1	-1.50829
P32037	GTR3_MOUSE	Slc2a3	Solute carrier family 2, facilitated glucose transporter member 3	3	3	19.0974	20.8346	19.6088	20.5356	20.8576	20.2535	-0.701996	0.574177	0.59813	-0.672292
P32067	LA_MOUSE	Ssb	Lupus La protein homolog	22	22	24.2463	24.5522	24.1174	24.0854	24.7594	24.275	-0.0679614	0.10246	0.935226	-0.0920239
P32233	DRG1_MOUSE	Drg1	Developmentally-regulated GTP-binding protein 1	18	18	23.1127	23.2419	22.8152	23.2302	23.4425	23.1704	-0.224447	0.675327	0.733391	-0.344811
P32261	ANT3_MOUSE	Serpinc1	Antithrombin-III	5	3	16.065	22.9584	16.1332	20.6186	22.2961	22.0526	-3.27025	0.627615	0.949129	-1.14922
P32883-2	RASK_MOUSE	Kras	Isoform 2B of GTPase KRas	3	2	20.4972	22.7327	20.6364	21.0156	22.2096	22.2273	-0.528714	0.253901	0.685421	-0.398482
P32921;P32921-2	SYWC_MOUSE	Wars1	Tryptophan--tRNA ligase, cytoplasmic	7	7	19.0592	20.6276	19.2399	19.8727	21.1332	20.895	-0.991412	0.721702	0.610875	-0.878567
P33174	KIF4_MOUSE	Kif4	Chromosome-associated kinesin KIF4	36	36	22.2679	21.9812	21.9707	21.895	21.8113	21.6276	0.295294	1.10765	0.635818	0.472195
P33609	DPOLA_MOUSE	Pola1	DNA polymerase alpha catalytic subunit	34	34	22.8346	22.5731	22.7836	22.7369	22.6253	22.6693	0.0532792	0.243661	0.935989	0.0908661
P33610	PRI2_MOUSE	Prim2	DNA primase large subunit	15	15	20.5731	20.5069	20.4676	20.2989	20.4972	20.4775	0.0913251	0.580042	0.891836	0.160171
P33611	DPOA2_MOUSE	Pola2	DNA polymerase alpha subunit B	13	13	22.1015	22.0325	22.1301	22.3725	22.1143	22.1519	-0.124859	0.660779	0.846737	-0.213219
P34022	RANG_MOUSE	Ranbp1	Ran-specific GTPase-activating protein	6	6	22.7594	23.0459	22.8269	23.1363	23.417	23.2214	-0.380847	1.47262	0.599929	-0.614334
P34152;P34152-2;P34152-4	FAK1_MOUSE	Ptk2	Focal adhesion kinase 1	4	4	17.66	17.608	16.5196	17.9313	18.5155	18.1135	-0.924211	1.05965	0.677211	-1.01578
P34884	MIF_MOUSE	Mif	Macrophage migration inhibitory factor	4	4	24.1174	24.1565	24.8528	24.5045	23.6757	23.848	0.366184	0.454052	0.664946	0.43204
P35123	UBP4_MOUSE	Usp4	Ubiquitin carboxyl-terminal hydrolase 4	19	16	20.0292	21.2125	20.0156	20.5451	21.1704	21.1886	-0.5489	0.538844	0.603044	-0.578038
P35235-1	PTN11_MOUSE	Ptpn11	Isoform 2 of Tyrosine-protein phosphatase non-receptor type 11	6	6	17.6344	17.9554	17.1421	15.3094	17.8822	17.5981	0.647446	0.311816	0.630571	0.480286
P35278	RAB5C_MOUSE	Rab5c	Ras-related protein Rab-5C	7	4	20.7307	22.5869	20.7634	21.4874	23.1095	22.8461	-1.12066	0.637392	0.603006	-0.866729
P35279;P35279-2	RAB6A_MOUSE	Rab6a	Ras-related protein Rab-6A	6	3	22.2332	24.2096	22.4601	22.8346	24.1565	24.3239	-0.804059	0.441242	0.59815	-0.62712
P35282	RAB21_MOUSE	Rab21	Ras-related protein Rab-21	8	8	18.7004	20.5638	18.8413	18.5759	20.5823	20.2535	-0.435394	0.193513	0.7585	-0.319421
P35288	RAB23_MOUSE	Rab23	Ras-related protein Rab-23	4	4	20.7056	22.9951	16.0285	22.0258	23.0002	22.7655	-2.68745	0.578107	0.746589	-1.0453
P35293	RAB18_MOUSE	Rab18	Ras-related protein Rab-18	8	8	19.7638	21.7348	19.5207	20.1332	21.6453	21.4324	-0.73052	0.360231	0.602954	-0.542962
P35486	ODPA_MOUSE	Pdha1	Pyruvate dehydrogenase E1 component subunit alpha, somatic form, mitochondrial	14	14	22.0393	23.5983	22.1488	22.3725	23.654	23.5754	-0.605199	0.392029	0.608263	-0.525591
P35487	ODPAT_MOUSE	Pdha2	Pyruvate dehydrogenase E1 component subunit alpha, testis-specific form, mitochondrial	9	9	20.4273	21.7796	20.4874	20.1581	21.7796	21.7995	-0.347631	0.190024	0.783225	-0.289637
P35550	FBRL_MOUSE	Fbl	rRNA 2'-O-methyltransferase fibrillarin	16	13	26.3393	26.8019	26.2058	25.4266	26.3745	25.8552	0.563565	0.792893	0.594472	0.680457
P35564	CALX_MOUSE	Canx	Calnexin	16	16	21.4118	23.8191	21.2477	21.8307	23.3376	23.0821	-0.590597	0.244996	0.684559	-0.406567
P35585	AP1M1_MOUSE	Ap1m1	AP-1 complex subunit mu-1	7	4	18.0461	19.4487	18.1332	18.2513	19.3944	19.3849	-0.46751	0.32466	0.667242	-0.428322
P35601;P35601-2	RFC1_MOUSE	Rfc1	Replication factor C subunit 1	26	26	21.7915	22.0951	21.6843	21.7223	22.0292	21.8614	-0.0139853	0.0310697	0.981121	-0.0214613
P35689	ERCC5_MOUSE	Ercc5	DNA excision repair protein ERCC-5	4	4	16.063	16.4635	16.0727	16.3382	16.103	15.8798	0.0927175	0.189892	0.905084	0.134985
P35700	PRDX1_MOUSE	Prdx1	Peroxiredoxin-1	13	6	26.3118	26.4598	26.1795	26.3828	25.9428	26.0547	0.190302	0.542846	0.78298	0.290592
P35761;P35761-2	TTK_MOUSE	Ttk	Dual specificity protein kinase TTK	12	12	18.2388	18.8648	18.5342	18.5878	18.8155	18.8165	-0.194023	0.421864	0.796089	-0.278712
P35821	PTN1_MOUSE	Ptpn1	Tyrosine-protein phosphatase non-receptor type 1	10	10	19.743	20.7307	19.8473	20.0559	20.8802	20.6886	-0.434551	0.470286	0.631151	-0.482723
P35922-3	FMR1_MOUSE	Fmr1	Isoform 3 of Fragile X messenger ribonucleoprotein 1	14	13	21.391	22.4726	21.0691	22.0756	22.3936	22.1395	-0.558679	0.570587	0.598937	-0.597229
P35979	RL12_MOUSE	Rpl12	Large ribosomal subunit protein uL11	5	5	24.7796	25.3975	26.3031	26.7517	27.1214	26.0254	-1.13943	0.97582	0.835433	-1.08812
P35980	RL18_MOUSE	Rpl18	Large ribosomal subunit protein eL18	10	10	27.0813	28.7517	26.9977	27.5898	29.1483	28.976	-0.961112	0.565665	0.59232	-0.765962
P36552	HEM6_MOUSE	Cpox	Oxygen-dependent coproporphyrinogen-III oxidase, mitochondrial	5	5	15.6709	17.0501	16.0271	16.9007	16.4504	17.3164	-0.639756	0.591733	0.591707	-0.650751
P36916	GNL1_MOUSE	Gnl1	Guanine nucleotide-binding protein-like 1	15	15	22.4041	23.976	22.5213	22.5915	23.6971	23.632	-0.339751	0.212812	0.769137	-0.303462
P36993-4	PPM1B_MOUSE	Ppm1b	Isoform 3 of Protein phosphatase 1B	4	4	18.8876	19.6244	19.2509	19.7197	19.2842	19.0701	-0.103708	0.13359	0.908129	-0.13195
P37040	NCPR_MOUSE	Por	NADPH--cytochrome P450 reductase	12	12	16.5331	21.5165	18.7604	18.7327	20.9171	20.9812	-1.27363	0.322717	0.598487	-0.600848
P37913	DNLI1_MOUSE	Lig1	DNA ligase 1	32	32	22.3778	22.8538	22.3831	22.4874	22.8423	22.6164	-0.110457	0.229183	0.891729	-0.160359
P38060	HMGCL_MOUSE	Hmgcl	Hydroxymethylglutaryl-CoA lyase, mitochondrial	6	6	19.6913	21.0559	20.0691	20.1079	20.6276	21.1206	-0.346579	0.278105	0.731718	-0.346248
P38647	HSPA9_MOUSE	Hspa9	Stress-70 protein, mitochondrial	31	31	25.1908	26.1214	25.2207	25.4583	26.4008	26.1719	-0.49935	0.527089	0.603438	-0.54462
P39447	ZO1_MOUSE	Tjp1	Tight junction protein 1	22	22	20.7796	22.0625	20.7056	20.5451	21.7307	21.8913	-0.206488	0.123388	0.870431	-0.185732
P39749	FEN1_MOUSE	Fen1	Flap endonuclease 1	11	11	24.5696	24.3239	24.5926	24.6153	24.1642	24.3844	0.107414	0.276464	0.888674	0.163727
P40124	CAP1_MOUSE	Cap1	Adenylyl cyclase-associated protein 1	8	8	17.199	19.1469	17.7548	18.0561	18.5319	17.9058	-0.131004	0.0755774	0.917952	-0.118097
P40142	TKT_MOUSE	Tkt	Transketolase	20	20	22.7203	22.8385	22.7836	22.48	22.58	22.4067	0.291862	2.06433	0.611665	0.520482
P40201	CHD1_MOUSE	Chd1	Chromodomain-helicase-DNA-binding protein 1	40	35	22.8746	23.1332	22.6649	22.9406	23.3645	23.1886	-0.273663	0.679876	0.686633	-0.400718
P40336-2;P40336	VP26A_MOUSE	Vps26a	Vacuolar protein sorting-associated protein 26A	9	8	20.1946	21.1395	20.2066	20.5545	20.9459	20.8802	-0.279984	0.345827	0.738836	-0.335087
P41105	RL28_MOUSE	Rpl28	Large ribosomal subunit protein eL28	8	8	25.9043	26.9977	25.4707	26.4057	27.3745	27.4473	-0.951604	0.776367	0.624285	-0.893617
P41216	ACSL1_MOUSE	Acsl1	Long-chain-fatty-acid--CoA ligase 1	12	11	19.1289	21.4825	19.4606	19.7931	21.4015	21.3805	-0.834365	0.387011	0.599077	-0.592544
P41230;P41230-2	KDM5C_MOUSE	Kdm5c	Lysine-specific demethylase 5C	26	20	21.502	21.2535	21.4526	21.5356	21.0292	21.1581	0.16175	0.403436	0.82402	0.241457
P41241	CSK_MOUSE	Csk	Tyrosine-protein kinase CSK	11	10	18.0181	19.497	18.1204	18.6205	19.2242	18.6666	-0.291949	0.221161	0.784653	-0.287691
P42208	SEPT2_MOUSE	Septin2	Septin-2	6	6	18.4554	19.7869	18.5859	18.2193	19.5616	18.3862	0.220381	0.135917	0.858309	0.200657
P42209	SEPT1_MOUSE	Septin1	Septin-1	6	5	17.6425	19.2691	17.9328	17.6113	19.0079	18.7601	-0.178244	0.0966124	0.89499	-0.153623
P42227;P42227-2	STAT3_MOUSE	Stat3	Signal transducer and activator of transcription 3	23	23	20.5731	21.7098	20.8113	21.0493	21.6843	21.4726	-0.370667	0.398757	0.678696	-0.414973
P42567	EPS15_MOUSE	Eps15	Epidermal growth factor receptor substrate 15	4	4	18.0808	19.4099	17.6005	15.6995	15.7772	16.1543	2.48672	1.94824	0.919478	2.34798
P42669	PURA_MOUSE	Pura	Transcriptional activator protein Pur-alpha	3	3	20.1332	21.3321	19.8754	20.3538	21.0625	20.4874	-0.187658	0.139179	0.868661	-0.187902
P42932	TCPQ_MOUSE	Cct8	T-complex protein 1 subunit theta	36	36	25.2856	26.002	25.2426	25.4234	25.6153	25.7363	-0.0816135	0.112688	0.926462	-0.107024
P43021	NODAL_MOUSE	Nodal	Nodal	5	5	18.2299	22.0789	18.5223	19.8215	21.6364	21.5356	-1.38753	0.433574	0.583626	-0.741933
P43136	NR2F6_MOUSE	Nr2f6	Nuclear receptor subfamily 2 group F member 6	4	4	19.3096	19.5993	19.8514	20.1946	19.5318	19.8204	-0.262171	0.456658	0.72896	-0.350672
P43247	MSH2_MOUSE	Msh2	DNA mismatch repair protein Msh2	35	35	25.3645	25.4008	25.2133	25.1604	24.8576	24.824	0.378894	1.44965	0.598042	0.609722
P43274	H14_MOUSE	H1-4	Histone H1.4	9	6	33.8608	32.3982	33.4823	34.1146	32.1208	32.6777	0.276093	0.138245	0.836908	0.222984
P43275	H11_MOUSE	H1-1	Histone H1.1	11	10	33.0848	31.4184	33.3033	33.6839	31.099	32.1724	0.283752	0.106972	0.86461	0.194707
P43276	H15_MOUSE	H1-5	Histone H1.5	12	9	34.0832	33	34.0753	34.972	32.6458	33.5527	-0.0040156	0.00170957	0.997176	-0.00317041
P43277	H13_MOUSE	H1-3	Histone H1.3	2	2	20.5451	19.6081	20.6971	21.7553	18.8685	19.9154	0.103694	0.0386943	0.945155	0.0735481
P45376	ALDR_MOUSE	Akr1b1	Aldo-keto reductase family 1 member B1	10	10	21.2535	23.2375	21.714	22.1143	23.1976	23.0409	-0.715928	0.447348	0.599394	-0.602502
P45448	NR5A2_MOUSE	Nr5a2	Nuclear receptor subfamily 5 group A member 2	7	7	18.2961	18.4506	18.4911	18.3202	18.7945	18.2572	-0.0446612	0.0883426	0.952936	-0.0657094
P45481	CBP_MOUSE	Crebbp	Histone lysine acetyltransferase CREBBP	22	12	21.002	20.7307	21.1015	20.9098	20.5915	20.8191	0.171253	0.515471	0.807533	0.265201
P45952	ACADM_MOUSE	Acadm	Medium-chain specific acyl-CoA dehydrogenase, mitochondrial	17	17	23.1704	24.824	23.239	23.3511	25.3712	24.3712	-0.620059	0.319734	0.632113	-0.478861
P46061	RAGP1_MOUSE	Rangap1	Ran GTPase-activating protein 1	23	23	22.4825	23.4551	22.2535	22.3321	23.0625	23.4676	-0.22371	0.170454	0.836151	-0.224595
P46425	GSTP2_MOUSE	Gstp2	Glutathione S-transferase P 2	1	1	16.091	18.6889	17.8528	18.3809	18.6035	18.4206	-0.924125	0.529281	0.582899	-0.728382
P46460	NSF_MOUSE	Nsf	Vesicle-fusing ATPase	29	29	19.6914	22.2155	19.691	20.9388	22.2933	22.0359	-1.22337	0.581221	0.606339	-0.85054
P46467	VPS4B_MOUSE	Vps4b	Vacuolar protein sorting-associated protein 4B	9	8	19.0151	21.4626	19.9129	20.002	20.7223	20.2764	-0.203377	0.097786	0.889098	-0.163349
P46471	PRS7_MOUSE	Psmc2	26S proteasome regulatory subunit 7	21	21	21.0886	23.3778	21.1642	21.8269	22.9847	22.928	-0.702948	0.346991	0.607133	-0.524568
P46638;P62492	RB11A_MOUSE;RB11B_MOUSE	Rab11a;Rab11b	Ras-related protein Rab-11B	7	0	20.4972	22.7935	20.1079	20.7876	22.1457	22.0723	-0.535673	0.220545	0.712728	-0.370229
P46656	ADX_MOUSE	Fdx1	Adrenodoxin, mitochondrial	1	1	18.4519	19.033	18.6644	16.3645	15.9073	15.4918	2.79524	3.11019	0.0704	3.47719
P46662;P46662-2	MERL_MOUSE	Nf2	Merlin	17	17	20.9316	19.9882	21.1704	21.7098	20.3538	20.4273	-0.133589	0.0830229	0.91305	-0.124933
P46664	PURA2_MOUSE	Adss2	Adenylosuccinate synthetase isozyme 2	15	13	22.0493	21.9061	21.85	22.6164	22.2214	22.3348	-0.45577	1.58986	0.582708	-0.721664
P46737	BRCC3_MOUSE	Brcc3	Lys-63-specific deubiquitinase BRCC36	7	6	19.7821	19.8718	19.2328	19.7858	19.6928	19.4616	-0.0177848	0.026903	0.978736	-0.0246406
P46935	NEDD4_MOUSE	Nedd4	E3 ubiquitin-protein ligase NEDD4	26	24	21.6231	23.3778	21.654	22.3017	23.417	23.4923	-0.852017	0.540556	0.580916	-0.712416
P46978	STT3A_MOUSE	Stt3a	Dolichyl-diphosphooligosaccharide--protein glycosyltransferase subunit STT3A	8	8	21.8073	22.6253	21.6231	21.9601	22.1825	21.6276	0.095185	0.0981048	0.923	0.112292
P47199	QOR_MOUSE	Cryz	Quinone oxidoreductase	8	8	20.4067	22.0359	20.6364	20.9742	22.0054	22.0592	-0.653268	0.454485	0.60072	-0.583508
P47738	ALDH2_MOUSE	Aldh2	Aldehyde dehydrogenase, mitochondrial	13	13	23.9495	25.1946	24.1719	24.3712	25.141	25.1095	-0.435241	0.402019	0.649899	-0.454073
P47740	AL3A2_MOUSE	Aldh3a2	Aldehyde dehydrogenase family 3 member A2	8	7	17.3458	20.4874	18.5672	18.5396	19.9094	20.2535	-0.767397	0.295218	0.625593	-0.493955
P47753	CAZA1_MOUSE	Capza1	F-actin-capping protein subunit alpha-1	3	3	23.976	24.5105	23.8385	24.4614	24.1719	23.867	-0.0584571	0.0769598	0.944117	-0.0761831
P47754	CAZA2_MOUSE	Capza2	F-actin-capping protein subunit alpha-2	9	7	21.7307	22.2621	21.4825	21.7553	22.4118	22.3725	-0.354806	0.494107	0.662088	-0.436322
P47757-2;P47757-4	CAPZB_MOUSE	Capzb	Isoform 2 of F-actin-capping protein subunit beta	11	11	21.5213	22.3645	21.3211	21.7836	21.9777	21.8839	-0.146062	0.170043	0.876002	-0.177135
P47758	SRPRB_MOUSE	Srprb	Signal recognition particle receptor subunit beta	11	11	21.1395	22.265	20.8269	20.9742	21.9672	21.8802	-0.196749	0.134305	0.868746	-0.189198
P47791;P47791-2	GSHR_MOUSE	Gsr	Glutathione reductase, mitochondrial	8	8	19.9742	19.4172	20.7876	19.9196	19.4399	20.0559	0.254533	0.22651	0.801173	0.270906
P47802	MTX1_MOUSE	Mtx1	Metaxin-1	5	5	16.662	19.9074	17.1952	17.7287	18.918	18.8234	-0.568478	0.204215	0.718271	-0.360977
P47809	MP2K4_MOUSE	Map2k4	Dual specificity mitogen-activated protein kinase kinase 4	7	7	17.4893	18.7001	17.2862	17.4048	18.4483	17.2604	0.120725	0.0731795	0.923145	0.111922
P47810	WEE1_MOUSE	Wee1	Wee1-like protein kinase	3	3	16.8421	17.1387	17.9882	17.5268	18.3879	17.4318	-0.459156	0.427718	0.632135	-0.478926
P47811-3	MK14_MOUSE	Mapk14	Isoform 3 of Mitogen-activated protein kinase 14	9	9	14.8033	19.2525	16.8066	18.0347	20.0821	19.7482	-2.33421	0.747194	1	-1.20674
P47856;P47856-2	GFPT1_MOUSE	Gfpt1	Glutamine--fructose-6-phosphate aminotransferase [isomerizing] 1	17	15	20.8034	22.7451	20.6186	21.0756	21.8651	21.9423	-0.238657	0.118345	0.866237	-0.193348
P47877	IBP2_MOUSE	Igfbp2	Insulin-like growth factor-binding protein 2	3	3	17.0503	17.6281	16.3316	16.6935	16.4015	16.2292	0.561968	0.635415	0.596272	0.625289
P47911	RL6_MOUSE	Rpl6	Large ribosomal subunit protein eL6	22	22	29.019	28.9456	28.8534	29.3431	29.8534	30.0084	-0.795614	1.73776	0.904974	-1.12595
P47915	RL29_MOUSE	Rpl29	Large ribosomal subunit protein eL29	7	3	26.8385	25.8927	26.7389	27.3066	25.7517	26.0995	0.104089	0.0648758	0.932102	0.0983299
P47941	CRKL_MOUSE	Crkl	Crk-like protein	12	12	20.7223	20.3211	20.0821	20.6628	20.6364	20.7307	-0.301414	0.731045	0.6622	-0.437545
P47955	RLA1_MOUSE	Rplp1	Large ribosomal subunit protein P1	1	1	17.9676	17.1104	16.0255	17.9275	19.1063	19.2923	-1.74089	1.15966	1	-1.44361
P47962	RL5_MOUSE	Rpl5	Large ribosomal subunit protein uL18	21	21	27.8504	27.6998	27.6663	27.7195	28.189	28.0296	-0.240522	0.740351	0.712817	-0.370592
P47963	RL13_MOUSE	Rpl13	Large ribosomal subunit protein eL13	11	11	27.1507	27.632	27.3324	27.7581	28.0813	27.9484	-0.55754	1.52528	0.609237	-0.833678
P47964	RL36_MOUSE	Rpl36	Large ribosomal subunit protein eL36	7	7	28.2714	28.3324	28.4194	28.5203	28.7325	28.1507	-0.126738	0.292666	0.868783	-0.187674
P48024	EIF1_MOUSE	Eif1	Eukaryotic translation initiation factor 1	7	3	19.9316	19.4943	19.9601	20.1946	20.1332	19.5169	-0.152892	0.226813	0.858704	-0.200191
P48025	KSYK_MOUSE	Syk	Tyrosine-protein kinase SYK	10	10	19.4477	20.2535	19.3729	19.7924	20.1946	20.1457	-0.352894	0.498604	0.661798	-0.436174
P48193;P48193-2	EPB41_MOUSE	Epb41	Protein 4.1	10	8	22.3073	22.3988	22.1488	21.9352	21.4972	21.6453	0.59245	1.79422	0.638277	0.914385
P48379;P48379-2	RFX2_MOUSE	Rfx2	DNA-binding protein RFX2	7	3	18.0913	18.4068	18.1936	18.4587	18.6432	18.6471	-0.352432	1.46329	0.60359	-0.576082
P48453;P48453-2	PP2BB_MOUSE	Ppp3cb	Serine/threonine-protein phosphatase 2B catalytic subunit beta isoform	4	0	18.7607	19.6436	18.7986	19.1209	19.1728	18.8962	0.00435702	0.00474928	0.994903	0.00544327
P48722	HS74L_MOUSE	Hspa4l	Heat shock 70 kDa protein 4L	7	7	18.2058	20.2419	18.2986	19.4383	20.343	19.9459	-0.99363	0.626753	0.60952	-0.818778
P48754	BRCA1_MOUSE	Brca1	Breast cancer type 1 susceptibility protein homolog	35	35	20.7715	20.4067	20.9672	20.85	20.3752	20.343	0.192417	0.343358	0.808723	0.262853
P48758	CBR1_MOUSE	Cbr1	Carbonyl reductase [NADPH] 1	9	7	21.1206	23.3101	21.4273	22.4118	23.3376	23.3511	-1.08085	0.649999	0.602675	-0.863474
P48760;P48760-2;P48760-3;P48760-4;P48760-5	FOLC_MOUSE	Fpgs	Folylpolyglutamate synthase, mitochondrial	14	14	19.6595	20.7955	20.2066	20.4273	20.9812	20.8727	-0.539857	0.662528	0.597289	-0.621088
P48774	GSTM5_MOUSE	Gstm5	Glutathione S-transferase Mu 5	10	9	18.2261	19.8935	18.2016	18.7802	19.9027	19.6297	-0.663781	0.434674	0.603295	-0.575178
P48962	ADT1_MOUSE	Slc25a4	ADP/ATP translocase 1	18	11	26.1871	26.8019	26.1234	26.4984	26.5045	26.5255	-0.138664	0.254358	0.866697	-0.193527
P48972	MYBB_MOUSE	Mybl2	Myb-related protein B	11	11	18.8411	18.8594	18.6903	19.1745	18.8956	19.2262	-0.301854	1.22423	0.625522	-0.490157
P49025	CTRO_MOUSE	Cit	Citron Rho-interacting kinase	43	43	22.5777	24.3511	22.4324	22.5333	22.7492	23.3376	0.247065	0.137922	0.847012	0.212629
P49117	NR2C2_MOUSE	Nr2c2	Nuclear receptor subfamily 2 group C member 2	7	7	17.9794	18.1482	18.8069	19.2566	18.3478	18.1857	-0.285232	0.27365	0.762403	-0.310686
P49135	ERCC3_MOUSE	Ercc3	General transcription and DNA repair factor IIH helicase/translocase subunit XPB	15	15	23.2821	22.9024	22.9116	22.8014	22.9829	22.8461	0.15519	0.496355	0.82264	0.243838
P49312	ROA1_MOUSE	Hnrnpa1	Heterogeneous nuclear ribonucleoprotein A1	25	23	25.3578	25.8118	24.9495	25.0317	25.2426	24.9584	0.295459	0.488844	0.696892	0.387129
P49443	PPM1A_MOUSE	Ppm1a	Protein phosphatase 1A	9	7	20.7796	21.0359	20.7715	21.2707	21.0359	21.0821	-0.267247	1.11544	0.661947	-0.436201
P49452	CENPC_MOUSE	Cenpc	Centromere protein C	19	19	20.1332	21.3699	20.0951	20.2764	21.3857	21.3857	-0.483252	0.360714	0.647771	-0.456488
P49586	PCY1A_MOUSE	Pcyt1a	Choline-phosphate cytidylyltransferase A	8	5	19.5651	19.8196	19.333	19.3446	19.7071	19.4789	0.0623512	0.13025	0.934931	0.0922493
P49615	CDK5_MOUSE	Cdk5	Cyclin-dependent kinase 5	4	4	15.2607	19.9459	18.4816	18.8399	20.6714	20.2302	-2.01777	0.607184	0.671556	-1.01405
P49717	MCM4_MOUSE	Mcm4	DNA replication licensing factor MCM4	34	34	27.1115	27.4938	26.9869	26.7771	27.3662	26.9316	0.172438	0.300491	0.828188	0.235197
P49718	MCM5_MOUSE	Mcm5	DNA replication licensing factor MCM5	42	42	24.989	25.6513	25.0732	25.3135	25.3811	25.5696	-0.183611	0.342629	0.816601	-0.254374
P49722	PSA2_MOUSE	Psma2	Proteasome subunit alpha type-2	7	7	20.2764	19.9459	20.5638	20.654	19.9459	20.265	-0.0262636	0.0326262	0.976583	-0.0340359
P49962	SRP09_MOUSE	Srp9	Signal recognition particle 9 kDa protein	3	3	23.5754	22.8191	23.7594	23.417	22.8404	22.882	0.338164	0.421062	0.686356	0.401423
P50171;P50171-2	DHB8_MOUSE	Hsd17b8	(3R)-3-hydroxyacyl-CoA dehydrogenase	6	6	18.0893	19.9882	18.2475	18.5144	20.0156	20.0691	-0.758059	0.405035	0.601371	-0.586043
P50207	HXC13_MOUSE	Hoxc13	Homeobox protein Hox-C13	3	1	20.4972	18.6342	20.002	19.6762	15.6728	18.4134	1.79028	0.615403	0.67733	0.991081
P50247	SAHH_MOUSE	Ahcy	Adenosylhomocysteinase	21	21	24.0105	24.9847	24.0105	23.5638	24.6264	24.1565	0.219632	0.187729	0.830713	0.231884
P50295	ARY2_MOUSE	Nat2	Arylamine N-acetyltransferase 2	7	6	19.7172	20.6276	15.9351	20.5451	20.6628	20.6186	-1.84886	0.572411	0.65505	-0.954463
P50396	GDIA_MOUSE	Gdi1	Rab GDP dissociation inhibitor alpha	4	4	14.4928	15.5696	16.4393	15.5339	15.3152	15.9634	-0.103608	0.0604461	0.933005	-0.0946795
P50431	GLYC_MOUSE	Shmt1	Serine hydroxymethyltransferase, cytosolic	10	10	20.6628	22.3988	20.5915	20.7955	21.9672	21.8423	-0.317302	0.171994	0.808306	-0.264858
P50446	K2C6A_MOUSE	Krt6a	Keratin, type II cytoskeletal 6A	8	2	24.7745	22.7634	21.8113	25.5105	21.8461	21.4923	0.166781	0.0363701	0.941584	0.0812246
P50516	VATA_MOUSE	Atp6v1a	V-type proton ATPase catalytic subunit A	12	12	20.5731	22.1856	20.6886	20.953	21.5213	21.6714	-0.232845	0.154501	0.841485	-0.21894
P50518	VATE1_MOUSE	Atp6v1e1	V-type proton ATPase subunit E 1	2	2	17.7229	20.0156	18.622	19.4383	19.8141	19.4353	-0.775698	0.499149	0.593374	-0.658082
P50543	S10AB_MOUSE	S100a11	Protein S100-A11	1	1	16.4833	20.0156	19.7979	20.3101	19.4266	19.3285	-0.922793	0.319172	0.603195	-0.547739
P50544	ACADV_MOUSE	Acadvl	Very long-chain specific acyl-CoA dehydrogenase, mitochondrial	20	20	20.7715	22.5545	20.9459	21.3484	22.5522	22.7265	-0.785038	0.477217	0.593467	-0.646672
P50580	PA2G4_MOUSE	Pa2g4	Proliferation-associated protein 2G4	14	14	22.4576	23.7286	22.7915	23.0999	24.019	23.848	-0.663069	0.630514	0.593661	-0.680996
P50608	FMOD_MOUSE	Fmod	Fibromodulin	1	1	17.6813	19.3816	16.5033	17.5284	18.6178	18.6536	-0.411161	0.170099	0.783501	-0.2909
P51150	RAB7A_MOUSE	Rab7a	Ras-related protein Rab-7a	14	7	20.9316	23.0139	20.6714	21.0426	22.5777	22.5404	-0.514598	0.224017	0.714316	-0.36828
P51174	ACADL_MOUSE	Acadl	Long-chain specific acyl-CoA dehydrogenase, mitochondrial	9	9	17.7299	20.1079	18.0998	18.4193	20.3211	19.895	-0.899285	0.407285	0.597359	-0.625852
P51175	PPOX_MOUSE	Ppox	Protoporphyrinogen oxidase	11	11	21.1269	22.0723	21.3266	21.5117	22.4576	22.0789	-0.507444	0.566668	0.601713	-0.56515
P51410	RL9_MOUSE	Rpl9	Large ribosomal subunit protein uL6	10	0	25.767	26.604	25.7871	26.8019	27.1115	27.0914	-0.948936	1.49742	1	-1.1962
P51432	PLCB3_MOUSE	Plcb3	1-phosphatidylinositol 4,5-bisphosphate phosphodiesterase beta-3	9	9	19.1256	19.9312	15.43	20.0156	19.9459	20.002	-1.82557	0.588112	0.667431	-0.967985
P51612	XPC_MOUSE	Xpc	DNA repair protein complementing XP-C cells homolog	10	10	19.4442	19.556	18.8373	19.4367	19.3946	19.5019	-0.165246	0.297379	0.833416	-0.227784
P51655	GPC4_MOUSE	Gpc4	Glypican-4	15	15	22.5498	23.5285	22.3239	21.4825	23.3239	23.0241	0.190575	0.100669	0.890644	0.161537
P51660	DHB4_MOUSE	Hsd17b4	Peroxisomal multifunctional enzyme type 2	17	17	19.8651	21.6497	17.3755	18.8046	21.2185	21.3645	-0.832441	0.217123	0.676282	-0.417958
P51807	DYLT1_MOUSE	Dynlt1	Dynein light chain Tctex-type 1	3	0	19.6714	20.0156	19.4313	19.9882	20.1206	20.002	-0.330801	0.881944	0.625645	-0.490283
P51859	HDGF_MOUSE	Hdgf	Hepatoma-derived growth factor	12	12	24.019	23.0854	23.8576	23.1238	22.6409	22.6865	0.836966	1.20421	0.669477	1.01248
P51863	VA0D1_MOUSE	Atp6v0d1	V-type proton ATPase subunit d 1	7	7	19.8389	21.0625	19.336	19.8341	20.6096	20.2302	-0.145545	0.0928165	0.903543	-0.137382
P51881	ADT2_MOUSE	Slc25a5	ADP/ATP translocase 2	7	7	25.3712	25.673	24.7182	25.1833	24.7286	24.976	0.291519	0.396254	0.717268	0.359484
P51944;P51944-2;P51944-3	CCNF_MOUSE	Ccnf	Cyclin-F	5	5	18.2968	17.6395	17.8258	18.1468	15.628	17.894	0.697757	0.351654	0.609008	0.526862
P51949	MAT1_MOUSE	Mnat1	CDK-activating kinase assembly factor MAT1	12	12	21.2066	21.0359	21.3592	21.4626	20.7634	20.9742	0.133787	0.230966	0.871105	0.183987
P52019	ERG1_MOUSE	Sqle	Squalene monooxygenase	3	3	17.6581	18.8221	16.7817	17.5527	18.8738	19.1145	-0.759688	0.423905	0.598475	-0.600634
P52196	THTR_MOUSE	Tst	Thiosulfate sulfurtransferase	9	9	21.0292	22.4775	20.895	21.3211	22.6006	22.6497	-0.723209	0.46895	0.598283	-0.619354
P52293	IMA1_MOUSE	Kpna2	Importin subunit alpha-1	16	16	22.2096	22.8764	22.2006	22.6096	22.8404	23.087	-0.416812	0.725936	0.604004	-0.546399
P52431	DPOD1_MOUSE	Pold1	DNA polymerase delta catalytic subunit	41	41	22.7203	23.0105	22.7244	23.0805	22.9899	22.8288	-0.148	0.539888	0.826565	-0.238318
P52432	RPAC1_MOUSE	Polr1c	DNA-directed RNA polymerases I and III subunit RPAC1	8	8	21.9388	22.3266	21.8651	21.9672	22.0756	22.0325	0.0183945	0.0427826	0.976828	0.0284491
P52479;P52479-2	UBP10_MOUSE	Usp10	Ubiquitin carboxyl-terminal hydrolase 10	18	18	21.7182	22.8365	21.9459	22.6186	23.3376	23.2535	-0.903021	1.03488	0.679623	-0.992553
P52480	KPYM_MOUSE	Pkm	Pyruvate kinase PKM	21	20	24.3444	25.5195	24.0691	24.2821	24.9495	24.7995	-0.0326881	0.0223378	0.976512	-0.0330666
P52480-2	KPYM_MOUSE	Pkm	Isoform M1 of Pyruvate kinase PKM	2	2	17.6799	18.5295	17.2961	17.9783	18.7686	18.4901	-0.577163	0.598252	0.598504	-0.619477
P52624	UPP1_MOUSE	Upp1	Uridine phosphorylase 1	10	9	23.848	23.6431	23.5165	23.4923	23.6431	23.7286	0.0479037	0.150408	0.94387	0.0774205
P52651	RHOX5_MOUSE	Rhox5	Homeobox protein Rhox5	8	8	22.7655	22.4041	22.4849	22.7856	22.2792	22.4273	0.0541312	0.104874	0.942132	0.0789119
P52734	FGD1_MOUSE	Fgd1	FYVE, RhoGEF and PH domain-containing protein 1	10	10	19.2548	19.8495	19.4878	20.0156	20.5069	20.5451	-0.825169	1.56319	0.878738	-1.11078
P52760	RIDA_MOUSE	Rida	2-iminobutanoate/2-iminopropanoate deaminase	1	1	14.6117	15.663	14.645	16.1478	16.1817	15.7058	-1.03855	1.28959	1	-1.18347
P52825	CPT2_MOUSE	Cpt2	Carnitine O-palmitoyltransferase 2, mitochondrial	16	16	19.5577	21.1457	19.6568	20.0951	21.1581	21.0426	-0.645174	0.452518	0.603027	-0.579069
P52875	TM165_MOUSE	Tmem165	Putative divalent cation/proton antiporter TMEM165	3	3	15.206	17.4361	16.4214	15.8715	16.4614	16.5223	0.0694707	0.0346886	0.959298	0.0590118
P52912	TIA1_MOUSE	Tia1	Cytotoxic granule associated RNA binding protein TIA1	6	6	19.8117	19.6386	20.4874	20.2419	19.9882	19.3308	0.125599	0.122279	0.90133	0.143515
P52927	HMGA2_MOUSE	Hmga2	High mobility group protein HMGI-C	2	2	18.745	19.1628	18.4711	18.3329	18.3244	17.8643	0.619162	1.14728	0.612071	0.821391
P53026	RL10A_MOUSE	Rpl10a	Large ribosomal subunit protein uL1	13	13	24.918	24.9716	24.9716	25.5492	26.524	26.1507	-1.12094	1.77048	1	-1.42882
P53368	8ODP_MOUSE	Nudt1	Oxidized purine nucleoside triphosphate hydrolase	2	2	15.9461	18.5113	16.3772	16.6804	18.6695	18.0328	-0.849371	0.358803	0.601668	-0.571454
P53395	ODB2_MOUSE	Dbt	Lipoamide acyltransferase component of branched-chain alpha-keto acid dehydrogenase complex, mitochondrial	14	14	21.7348	22.5823	21.928	21.7307	22.2096	22.1079	0.0656624	0.0784539	0.940835	0.0826004
P53569	CEBPZ_MOUSE	Cebpz	CCAAT/enhancer-binding protein zeta	37	37	22.6186	23.5869	22.7161	22.5869	23.5285	23.0983	-0.0973619	0.0839021	0.926249	-0.106889
P53762;P53762-2	ARNT_MOUSE	Arnt	Aryl hydrocarbon receptor nuclear translocator	6	6	19.0154	19.6328	19.1269	19.3741	19.3258	19.2989	-0.0745424	0.144758	0.92664	-0.107841
P53798	FDFT_MOUSE	Fdft1	Squalene synthase	9	9	19.3383	19.8006	18.6669	18.5171	19.6781	19.2405	0.123379	0.0932615	0.913182	0.126915
P53986	MOT1_MOUSE	Slc16a1	Monocarboxylate transporter 1	2	2	20.9951	20.7634	20.7955	21.1015	20.2877	20.5261	0.2129	0.350609	0.788403	0.283047
P53994	RAB2A_MOUSE	Rab2a	Ras-related protein Rab-2A	10	4	19.7288	21.5961	19.4213	20.0156	21.2877	21.1395	-0.565567	0.289654	0.66159	-0.43866
P53995	APC1_MOUSE	Anapc1	Anaphase-promoting complex subunit 1	37	37	22.4501	22.8913	22.5892	22.5475	22.5685	22.5404	0.0914447	0.282221	0.900144	0.145032
P53996;P53996-2;P53996-3	CNBP_MOUSE	Cnbp	CCHC-type zinc finger nucleic acid binding protein	5	5	21.2243	21.8461	21.5545	21.3592	22.1795	21.6364	-0.183377	0.240582	0.830893	-0.229079
P54071	IDHP_MOUSE	Idh2	Isocitrate dehydrogenase [NADP], mitochondrial	20	20	21.5869	23.9134	21.7756	22.2707	23.9406	23.7389	-0.891431	0.415497	0.598547	-0.63089
P54103	DNJC2_MOUSE	Dnajc2	DnaJ homolog subfamily C member 2	21	21	20.8034	21.9985	21.1079	21.4874	22.1301	21.9985	-0.568715	0.626345	0.597488	-0.625895
P54227	STMN1_MOUSE	Stmn1	Stathmin	4	3	19.1694	18.8778	18.9709	18.8803	18.035	18.7538	0.449665	0.745387	0.603129	0.578787
P54276	MSH6_MOUSE	Msh6	DNA mismatch repair protein Msh6	48	48	25.558	25.4583	25.4769	25.5754	25.3943	25.2926	0.076952	0.36438	0.908686	0.130829
P54279	PMS2_MOUSE	Pms2	Mismatch repair endonuclease PMS2	11	11	18.1641	18.7835	18.3689	15.4459	18.3482	17.7098	1.27088	0.637467	0.636272	0.908304
P54728	RD23B_MOUSE	Rad23b	UV excision repair protein RAD23 homolog B	7	5	20.1206	19.9882	19.6906	20.3101	20.0426	20.1704	-0.241243	0.744164	0.711449	-0.371841
P54729	NUB1_MOUSE	Nub1	NEDD8 ultimate buster 1	11	11	20.3321	21.2535	19.7885	20.6714	20.8346	20.8651	-0.332345	0.314797	0.722946	-0.356681
P54731	FAF1_MOUSE	Faf1	FAS-associated factor 1	5	5	18.7195	20.5165	19.4543	19.5586	19.9601	20.2185	-0.348951	0.248578	0.745029	-0.330503
P54775	PRS6B_MOUSE	Psmc4	26S proteasome regulatory subunit 6B	15	15	21.8802	23.632	21.7796	22.1047	23.1704	23.2535	-0.412268	0.228692	0.734242	-0.341836
P54822	PUR8_MOUSE	Adsl	Adenylosuccinate lyase	10	10	19.7343	20.3211	19.4201	20.4972	20.3962	20.4676	-0.628479	1.11219	0.612578	-0.820754
P54823	DDX6_MOUSE	Ddx6	Probable ATP-dependent RNA helicase DDX6	19	19	21.895	22.4273	21.9098	22.2821	22.5545	22.4898	-0.364777	0.878597	0.609517	-0.526116
P54923	ADPRH_MOUSE	Adprh	ADP-ribosylhydrolase ARH1	10	10	21.502	21.6231	21.6714	21.1395	21.4067	21.7056	0.181623	0.458075	0.801306	0.270639
P55012	S12A2_MOUSE	Slc12a2	Solute carrier family 12 member 2	8	7	18.6863	20.4775	18.7988	16.0796	20.9388	20.3211	0.207711	0.0433777	0.931117	0.0973624
P55096	ABCD3_MOUSE	Abcd3	ATP-binding cassette sub-family D member 3	13	13	19.44	22.2764	19.3827	20.0426	22.1488	21.8689	-0.987044	0.353398	0.598287	-0.594172
P55200;P55200-2	KMT2A_MOUSE	Kmt2a	Histone-lysine N-methyltransferase 2A	30	30	21.4775	21.5961	21.2764	21.5309	21.895	21.6929	-0.256265	0.845633	0.6854	-0.399968
P55258	RAB8A_MOUSE	Rab8a	Ras-related protein Rab-8A	2	2	16.4463	19.0165	16.7126	17.1753	18.6111	18.7689	-0.793254	0.341656	0.603094	-0.543085
P55264;P55264-2	ADK_MOUSE	Adk	Adenosine kinase	6	6	17.3477	19.3159	17.6858	17.6183	19.3348	18.8633	-0.489016	0.242942	0.705241	-0.377741
P56135	ATPK_MOUSE	Atp5mf	ATP synthase F(0) complex subunit f, mitochondrial	2	2	18.869	20.8346	19.0484	19.7805	21.0559	21.0292	-1.03785	0.617143	0.605643	-0.826666
P56183;P56183-2;P56183-3	RRP1_MOUSE	Rrp1	Ribosomal RNA processing protein 1 homolog A	12	12	23.0359	23.5983	23.6865	23.2243	23.8385	23.391	-0.0443738	0.0558904	0.960575	-0.0573226
P56280	TCL1A_MOUSE	Tcl1a	T-cell leukemia/lymphoma protein 1A	2	0	19.0404	19.4099	18.3905	18.839	19.3142	18.4418	0.0819194	0.0736381	0.935058	0.0920064
P56371	RAB4A_MOUSE	Rab4a	Ras-related protein Rab-4A	6	4	19.1303	20.9459	19.2086	19.5009	19.7743	19.6944	0.105078	0.0609405	0.932981	0.0956894
P56399	UBP5_MOUSE	Usp5	Ubiquitin carboxyl-terminal hydrolase 5	24	24	21.8346	22.9899	21.9207	22.4923	22.867	22.4849	-0.366347	0.394298	0.683435	-0.410515
P56480	ATPB_MOUSE	Atp5f1b	ATP synthase F(1) complex catalytic subunit beta, mitochondrial	20	20	24.4488	25.8834	24.48	24.7543	25.7286	25.6918	-0.454128	0.327368	0.671671	-0.424228
P56546	CTBP2_MOUSE	Ctbp2	C-terminal-binding protein 2	13	10	23.2679	24.002	23.0393	23.0309	23.632	23.5522	0.0313473	0.0304877	0.974321	0.0370445
P56812	PDCD5_MOUSE	Pdcd5	Programmed cell death protein 5	4	4	20.953	20.3962	20.654	20.4067	19.9197	19.9882	0.562943	1.1948	0.591014	0.780272
P56873	ZNRD2_MOUSE	Znrd2	Protein ZNRD2	1	1	15.652	16.6355	15.9976	16.6395	16.6912	16.5131	-0.519602	0.821828	0.593583	-0.655331
P56959	FUS_MOUSE	Fus	RNA-binding protein FUS	8	6	24.9933	24.9088	25.0975	24.8385	24.604	23.976	0.527086	0.936427	0.590466	0.690633
P56960	EXOSX_MOUSE	Exosc10	Exosome complex component 10	25	25	21.7098	21.953	21.5451	21.7223	22.0459	21.8152	-0.125179	0.338968	0.866621	-0.191809
P57724	PCBP4_MOUSE	Pcbp4	Poly(rC)-binding protein 4	2	2	17.6695	16.8758	17.4175	17.1657	17.0735	17.0522	0.223795	0.400149	0.768607	0.303776
P57759	ERP29_MOUSE	Erp29	Endoplasmic reticulum resident protein 29	2	2	17.8704	18.2299	17.5029	18.4823	17.857	17.8217	-0.185914	0.244779	0.830703	-0.232359
P57780	ACTN4_MOUSE	Actn4	Alpha-actinin-4	25	11	22.155	23.1174	22.3266	21.8839	22.4476	22.7077	0.186633	0.185864	0.847642	0.211281
P57784	RU2A_MOUSE	Snrpa1	U2 small nuclear ribonucleoprotein A'	8	7	21.9388	21.3538	21.5498	21.9916	21.8614	21.4726	-0.161063	0.279132	0.839679	-0.220011
P58044	IDI1_MOUSE	Idi1	Isopentenyl-diphosphate Delta-isomerase 1	7	7	19.6078	21.1765	19.653	19.7313	20.6971	20.7223	-0.237813	0.144758	0.84677	-0.214232
P58059	RT21_MOUSE	Mrps21	Small ribosomal subunit protein bS21m	5	5	23.1301	22.8404	23.217	22.44	21.9316	21.6971	1.03958	1.86617	1	1.39157
P58064	RT06_MOUSE	Mrps6	Small ribosomal subunit protein bS6m	3	2	21.3484	20.8651	21.002	20.7223	19.7521	19.7893	0.983927	1.32192	0.97403	1.15966
P58069	RASA2_MOUSE	Rasa2	Ras GTPase-activating protein 2	3	3	19.0566	19.916	15.7399	19.2003	19.6989	19.6742	-1.28696	0.428598	0.582158	-0.721603
P58252	EF2_MOUSE	Eef2	Elongation factor 2	37	37	24.5345	25.1055	24.5638	24.9134	24.918	25.0443	-0.223962	0.515701	0.753855	-0.324333
P58283;P58283-2	RN216_MOUSE	Rnf216	E3 ubiquitin-protein ligase RNF216	11	11	20.7056	20.1457	20.6276	20.417	20.3752	20.2302	0.15214	0.342195	0.838152	0.222429
P58334	KLF16_MOUSE	Klf16	Krueppel-like factor 16	1	1	16.2566	17.8127	17.6293	18.2556	17.7894	18.0578	-0.801434	0.719746	0.594704	-0.794088
P58389	PTPA_MOUSE	Ptpa	Serine/threonine-protein phosphatase 2A activator	3	3	20.002	21.8073	20.953	21.3645	20.9812	21.85	-0.477776	0.341483	0.657812	-0.442858
P58404;P58404-2	STRN4_MOUSE	Strn4	Striatin-4	4	4	16.9201	18.5015	17.504	16.7506	18.0561	18.0943	0.00822449	0.00421304	0.993482	0.00722129
P58467	SETD4_MOUSE	Setd4	SET domain-containing protein 4	3	3	20.1079	20.4775	20.8346	17.4471	20.3101	20.2302	1.14422	0.521292	0.593315	0.781355
P58468	SLX9_MOUSE	Slx9	Ribosome biogenesis protein SLX9 homolog	4	4	18.7798	18.8922	19.1169	19.2738	19.3884	19.2952	-0.389465	1.68272	0.593844	-0.643587
P58501	PAXB1_MOUSE	Paxbp1	PAX3- and PAX7-binding protein 1	19	19	22.2535	21.7876	22.0918	21.6051	21.0359	21.1581	0.777929	1.6153	0.816489	1.07981
P58742	AAAS_MOUSE	Aaas	Aladin	11	11	19.5604	21.8346	19.2391	19.9164	21.5165	21.2535	-0.684114	0.289435	0.637166	-0.47006
P58802	TB10A_MOUSE	Tbc1d10a	TBC1 domain family member 10A	5	5	16.9674	17.9674	16.9994	17.4363	18.3959	17.7532	-0.55039	0.564731	0.599338	-0.590008
P58854	GCP3_MOUSE	Tubgcp3	Gamma-tubulin complex component 3	13	13	18.2006	20.5356	18.4627	19.1012	19.3581	20.002	-0.420788	0.207169	0.74898	-0.327299
P58929	GMEB2_MOUSE	Gmeb2	Glucocorticoid modulatory element-binding protein 2	5	5	20.1079	20.3321	20.1825	21.2764	20.4375	20.5069	-0.532738	0.897626	0.593166	-0.685821
P59016	VP33B_MOUSE	Vps33b	Vacuolar protein sorting-associated protein 33B	9	9	18.9505	18.9825	18.9127	18.9561	19.0869	18.9625	-0.0532354	0.492349	0.931004	-0.0972987
P59110	SENP1_MOUSE	Senp1	Sentrin-specific protease 1	17	17	19.199	20.417	19.1037	18.9375	20.5261	20.8802	-0.541368	0.300584	0.660659	-0.439486
P59114	CAPAM_MOUSE	Pcif1	mRNA (2'-O-methyladenosine-N(6)-)-methyltransferase	7	7	18.0611	18.3798	17.9427	18.2473	18.2907	18.1437	-0.0993481	0.292193	0.894878	-0.155813
P59178	LMBL2_MOUSE	L3mbtl2	Lethal(3)malignant brain tumor-like protein 2	8	8	22.7995	22.8913	22.9024	23.5638	23.0139	22.7995	-0.261336	0.495901	0.720168	-0.358017
P59235	NUP43_MOUSE	Nup43	Nucleoporin Nup43	9	9	21.343	23.2535	20.953	17.687	22.9261	23.2096	0.575608	0.107636	0.827269	0.236773
P59325	IF5_MOUSE	Eif5	Eukaryotic translation initiation factor 5	13	13	21.8073	22.1457	21.9812	21.9777	22.3156	22.019	-0.12604	0.364345	0.863611	-0.195576
P59326	YTHD1_MOUSE	Ythdf1	YTH domain-containing family protein 1	2	2	15.9967	16.8608	16.5911	16.6177	16.0467	16.2619	0.174102	0.223036	0.844585	0.216345
P59470	RPC2_MOUSE	Polr3b	DNA-directed RNA polymerase III subunit RPC2	19	19	20.1079	20.0559	19.9601	20.2989	20.2066	20.4067	-0.262747	1.65767	0.644793	-0.459176
P59598	ASXL1_MOUSE	Asxl1	Polycomb group protein ASXL1	6	6	15.8814	16.8849	16.6364	16.8725	16.6308	16.4491	-0.183196	0.219084	0.838479	-0.221866
P59708	SF3B6_MOUSE	Sf3b6	Splicing factor 3B subunit 6	5	5	23.1238	22.4601	23.2961	22.3645	21.5961	21.654	1.08848	1.42694	1	1.27316
P59941	SIR6_MOUSE	Sirt6	NAD-dependent protein deacylase sirtuin-6	8	8	19.5278	19.7803	19.3518	19.5034	19.5141	18.9367	0.235232	0.443836	0.755	0.323265
P59997	KDM2A_MOUSE	Kdm2a	Lysine-specific demethylase 2A	35	33	22.6342	21.9777	22.5545	22.1886	21.8113	21.8764	0.430052	0.840914	0.600539	0.583234
P59999	ARPC4_MOUSE	Arpc4	Actin-related protein 2/3 complex subunit 4	5	5	20.3857	21.9495	20.5915	21.1581	21.8689	22.0789	-0.726379	0.572916	0.593171	-0.682583
P60003	ELOF1_MOUSE	Elof1	Transcription elongation factor 1 homolog	1	1	17.5214	16.8888	18.1024	16.9101	16.8732	17.0169	0.570747	0.741615	0.597579	0.669044
P60122	RUVB1_MOUSE	Ruvbl1	RuvB-like 1	22	22	25.0359	24.7492	24.848	24.5696	24.5045	24.4362	0.374284	1.80914	0.598354	0.631711
P60229	EIF3E_MOUSE	Eif3e	Eukaryotic translation initiation factor 3 subunit E	22	22	24.8093	24.8997	24.945	24.6264	24.9225	24.7745	0.110161	0.511885	0.870448	0.185356
P60330	ESPL1_MOUSE	Espl1	Separin	25	25	20.4273	21.0559	20.4676	20.5823	21.2477	21.1946	-0.357957	0.535652	0.65246	-0.450428
P60335	PCBP1_MOUSE	Pcbp1	Poly(rC)-binding protein 1	10	8	26.17	26.0547	26.217	26.3662	25.9955	25.9998	0.0266965	0.0708012	0.971173	0.0422428
P60521	GBRL2_MOUSE	Gabarapl2	Gamma-aminobutyric acid receptor-associated protein-like 2	3	3	19.9459	20.6276	16.5408	18.5475	20.0426	18.9157	-0.13048	0.0328246	0.948917	-0.070849
P60762-2	MO4L1_MOUSE	Morf4l1	Isoform 2 of Mortality factor 4-like protein 1	9	9	20.7223	20.1946	20.8727	20.4676	20.9601	20.5261	-0.0547523	0.0746235	0.947261	-0.0722624
P60766	CDC42_MOUSE	Cdc42	Cell division control protein 42 homolog	6	5	18.5329	21.7098	18.7504	18.9153	21.0088	20.2419	-0.390975	0.119415	0.830571	-0.230905
P60843	IF4A1_MOUSE	Eif4a1	Eukaryotic initiation factor 4A-I	22	12	25.4234	27.7129	25.3204	26.1015	27.604	27.3239	-0.857526	0.400175	0.596713	-0.609485
P60867	RS20_MOUSE	Rps20	Small ribosomal subunit protein uS10	4	4	25.4234	25.7492	25.1565	25.965	26.8264	26.0813	-0.847849	1.24534	0.715782	-1.03439
P60898	RPB9_MOUSE	Polr2i	DNA-directed RNA polymerase II subunit RPB9	4	4	19.3595	18.9914	19.5763	16.7428	19.0247	18.3102	1.2831	0.857993	0.800474	1.07356
P61025	CKS1_MOUSE	Cks1b	Cyclin-dependent kinases regulatory subunit 1	1	0	16.9781	15.9289	15.7605	16.0291	15.8796	15.5994	0.386469	0.409001	0.666757	0.428844
P61027	RAB10_MOUSE	Rab10	Ras-related protein Rab-10	4	4	17.0137	19.1761	16.8704	18.6346	18.6444	19.4438	-1.22087	0.702655	0.651581	-0.944529
P61080	UB2D1_MOUSE	Ube2d1	Ubiquitin-conjugating enzyme E2 D1	2	1	22.3672	22.5356	22.4626	22.1269	21.8423	21.5592	0.612361	1.63557	0.639052	0.912617
P61082	UBC12_MOUSE	Ube2m	NEDD8-conjugating enzyme Ubc12	7	7	21.6497	21.6186	21.8307	22.019	21.9061	21.8152	-0.213763	1.13457	0.717996	-0.363168
P61087	UBE2K_MOUSE	Ube2k	Ubiquitin-conjugating enzyme E2 K	8	8	20.5356	20.4476	20.3962	20.6453	20.3321	20.5356	-0.0445162	0.167285	0.945632	-0.074148
P61089	UBE2N_MOUSE	Ube2n	Ubiquitin-conjugating enzyme E2 N	4	4	23.3101	22.85	23.4425	23.2821	23.0443	22.7471	0.176361	0.302599	0.82498	0.239283
P61161	ARP2_MOUSE	Actr2	Actin-related protein 2	11	11	22.4144	23.7077	22.2849	22.6453	24.002	23.7995	-0.679902	0.475411	0.597715	-0.606857
P61164	ACTZ_MOUSE	Actr1a	Alpha-centractin	6	2	19.8347	20.4476	18.8609	19.5649	19.767	20.3211	-0.169935	0.120521	0.884378	-0.167538
P61202	CSN2_MOUSE	Cops2	COP9 signalosome complex subunit 2	17	17	19.9882	20.1079	19.9882	20.0426	20.1457	20.0426	-0.0489	0.391766	0.936631	-0.0884798
P61211	ARL1_MOUSE	Arl1	ADP-ribosylation factor-like protein 1	4	4	21.002	22.5777	21.2125	21.9985	22.1301	22.3101	-0.548815	0.473927	0.603128	-0.547662
P61222	ABCE1_MOUSE	Abce1	ATP-binding cassette sub-family E member 1	27	27	23.9672	24.8576	24.0526	24.0105	24.7441	24.4614	-0.112877	0.115508	0.908096	-0.132009
P61255	RL26_MOUSE	Rpl26	Large ribosomal subunit protein uL24	14	14	30.7927	29.7849	30.5481	31.4967	29.7146	30.3196	-0.135057	0.0787029	0.913771	-0.122239
P61290	PSME3_MOUSE	Psme3	Proteasome activator complex subunit 3	9	9	21.9024	21.4067	21.823	21.7756	21.1015	21.2185	0.345523	0.597791	0.648788	0.455468
P61327;Q9CQL1	MGN2_MOUSE;MGN_MOUSE	Magoh;Magohb	Protein mago nashi homolog	11	0	24.4298	24.002	24.3975	24.1015	23.7895	23.4676	0.490219	1.00465	0.597753	0.672522
P61358	RL27_MOUSE	Rpl27	Large ribosomal subunit protein eL27	11	11	29.9677	29.5203	29.9539	30.0084	29.673	29.7818	-0.00707118	0.0132049	0.990758	-0.0104444
P61406	EST1A_MOUSE	Smg6	Telomerase-binding protein EST1A	23	23	20.1206	21.1206	20.4874	20.5823	21.1704	21.1269	-0.383672	0.478732	0.650415	-0.45245
P61514	RL37A_MOUSE	Rpl37a	Large ribosomal subunit protein eL43	6	6	25.9933	26.3376	26.3511	26.533	26.0254	26.3828	-0.086373	0.171288	0.913644	-0.125052
P61600	NAA20_MOUSE	Naa20	N-alpha-acetyltransferase 20	4	4	15.557	20.9882	20.8727	20.9742	21.4015	21.3156	-2.09117	0.509981	0.640216	-0.910705
P61620	S61A1_MOUSE	Sec61a1	Protein transport protein Sec61 subunit alpha isoform 1	9	7	22.2419	22.9225	22.4273	22.5892	22.6096	22.5592	-0.0554428	0.0974872	0.942131	-0.0787898
P61750	ARF4_MOUSE	Arf4	ADP-ribosylation factor 4	2	2	20.3962	22.9985	20.7553	20.85	22.3725	21.9951	-0.355825	0.141093	0.820219	-0.248123
P61759	PFD3_MOUSE	Vbp1	Prefoldin subunit 3	8	8	26.4629	26.8019	26.5609	27.2262	26.604	26.5419	-0.182077	0.308652	0.822085	-0.245854
P61924	COPZ1_MOUSE	Copz1	Coatomer subunit zeta-1	3	3	18.4034	20.1581	18.5207	14.9403	20.2989	19.9601	0.627566	0.126122	0.801536	0.270185
P61957	SUMO2_MOUSE	Sumo2	Small ubiquitin-related modifier 2	3	2	23.2961	22.8346	22.9882	22.8708	22.5545	22.4067	0.428984	1.04549	0.598197	0.619244
P61963	DCAF7_MOUSE	Dcaf7	DDB1- and CUL4-associated factor 7	6	6	21.1886	22.3294	21.1206	21.4626	22.0951	21.9352	-0.284775	0.260446	0.768003	-0.304366
P61965	WDR5_MOUSE	Wdr5	WD repeat-containing protein 5	6	6	23.9316	23.8858	23.8191	23.5165	23.48	23.48	0.386628	3.42536	0.584004	0.722872
P61967	AP1S1_MOUSE	Ap1s1	AP-1 complex subunit sigma-1A	1	1	18.5061	19.652	18.6763	18.6179	18.825	19.1157	0.0918954	0.084533	0.92865	0.103823
P61971	NTF2_MOUSE	Nutf2	Nuclear transport factor 2	1	1	15.8097	20.6276	16.0602	18.7031	20.3101	19.2834	-1.93303	0.519232	0.633546	-0.905472
P61979-3	HNRPK_MOUSE	Hnrnpk	Isoform 3 of Heterogeneous nuclear ribonucleoprotein K	26	26	26.632	26.6595	26.976	26.5609	26.3118	26.7129	0.227264	0.637559	0.73357	0.343936
P61982	1433G_MOUSE	Ywhag	14-3-3 protein gamma	6	5	20.343	21.4923	20.2302	20.4576	21.5261	21.1332	-0.350484	0.276062	0.730796	-0.347071
P62046	LRCH1_MOUSE	Lrch1	Leucine-rich repeat and calponin homology domain-containing protein 1	7	7	18.567	19.2762	17.7664	15.9081	19.1594	19.2415	0.433509	0.135372	0.814165	0.257863
P62069	UBP46_MOUSE	Usp46	Ubiquitin carboxyl-terminal hydrolase 46	2	2	16.1444	20.2535	20.3857	20.343	19.6316	20.0292	-1.07338	0.311443	0.600147	-0.562747
P62071	RRAS2_MOUSE	Rras2	Ras-related protein R-Ras2	2	2	17.0393	19.3456	16.5738	17.9795	19.3633	19.8376	-1.40723	0.618572	0.641546	-0.924429
P62082	RS7_MOUSE	Rps7	Small ribosomal subunit protein eS7	9	9	25.065	25.4041	25.2535	25.4202	26.3578	26.0105	-0.688681	1.11396	0.6057	-0.870945
P62137	PP1A_MOUSE	Ppp1ca	Serine/threonine-protein phosphatase PP1-alpha catalytic subunit	23	6	22.9882	23.6096	22.9495	22.8708	23.6971	23.4923	-0.170966	0.200965	0.853394	-0.206523
P62141	PP1B_MOUSE	Ppp1cb	Serine/threonine-protein phosphatase PP1-beta catalytic subunit	7	6	21.9777	23.2961	22.1976	22.155	23.2332	22.8839	-0.266864	0.198678	0.809326	-0.262432
P62192	PRS4_MOUSE	Psmc1	26S proteasome regulatory subunit 4	18	18	21.7553	23.4298	21.7223	22.3672	23.2961	23.2821	-0.679309	0.45628	0.597655	-0.594803
P62196	PRS8_MOUSE	Psmc5	26S proteasome regulatory subunit 8	20	20	21.2989	22.928	21.1946	21.3752	22.6628	22.4041	-0.340162	0.19	0.786186	-0.286993
P62242	RS8_MOUSE	Rps8	Small ribosomal subunit protein eS8	15	15	30.2869	29.6233	30.393	30.4629	29.8489	30.1115	-0.0400289	0.0457087	0.967218	-0.0500732
P62245	RS15A_MOUSE	Rps15a	Small ribosomal subunit protein uS8	7	7	26.4362	27.5898	26.8623	27.9031	28.0453	27.7325	-0.930871	1.25308	0.850977	-1.09681
P62259	1433E_MOUSE	Ywhae	14-3-3 protein epsilon	14	13	22.5777	23.4425	22.2961	22.4601	23.2961	23.1534	-0.197775	0.173897	0.846838	-0.212468
P62264	RS14_MOUSE	Rps14	Small ribosomal subunit protein uS11	8	8	27.2625	27.8081	26.9428	27.4785	27.8974	27.8385	-0.400302	0.634156	0.619358	-0.51025
P62267	RS23_MOUSE	Rps23	Small ribosomal subunit protein uS12	8	8	30.2979	29.0003	30.1483	29.8901	29.0505	29.4274	0.359499	0.307631	0.71425	0.368195
P62270	RS18_MOUSE	Rps18	Small ribosomal subunit protein uS13	9	0	27.6458	28.1065	27.8504	28.1263	28.341	28.3153	-0.393272	1.23576	0.59646	-0.605537
P62274	RS29_MOUSE	Rps29	Small ribosomal subunit protein uS14	2	2	22.7286	23.4425	23.5404	23.2302	23.7492	23.417	-0.228308	0.313728	0.78648	-0.286287
P62281	RS11_MOUSE	Rps11	Small ribosomal subunit protein uS17	10	10	27.0711	27.4473	26.632	27.1984	27.3066	27.6181	-0.324212	0.535318	0.672143	-0.422665
P62301	RS13_MOUSE	Rps13	Small ribosomal subunit protein uS15	9	9	25.0526	25.4202	25.0105	25.8694	26.6595	25.8623	-0.969288	1.51882	1	-1.2195
P62305	RUXE_MOUSE	Snrpe	Small nuclear ribonucleoprotein E	5	5	22.8307	22.2933	22.9725	23.5522	22.3211	23.48	-0.418917	0.3937	0.658935	-0.44129
P62307	RUXF_MOUSE	Snrpf	Small nuclear ribonucleoprotein F	4	4	24.4923	24.3307	25.0567	24.867	23.9847	24.4676	0.186806	0.215533	0.836904	0.223211
P62309	RUXG_MOUSE	Snrpg	Small nuclear ribonucleoprotein G	2	2	22.743	22.4041	22.7895	22.3376	22.9352	21.7098	0.318045	0.353518	0.716969	0.363873
P62311	LSM3_MOUSE	Lsm3	U6 snRNA-associated Sm-like protein LSm3	2	2	23.217	22.1143	23.0459	22.7369	22.5708	22.7594	0.103373	0.107309	0.914247	0.121936
P62313	LSM6_MOUSE	Lsm6	U6 snRNA-associated Sm-like protein LSm6	4	4	20.2764	19.6945	20.3752	19.7923	19.8941	20.1457	0.17136	0.292856	0.830847	0.232543
P62315	SMD1_MOUSE	Snrpd1	Small nuclear ribonucleoprotein Sm D1	4	4	25.8019	25.1371	25.1604	25.1253	25.1604	25.3578	0.151959	0.264281	0.850576	0.208295
P62317	SMD2_MOUSE	Snrpd2	Small nuclear ribonucleoprotein Sm D2	10	10	24.5983	24.0443	24.7234	24.8142	23.9847	23.8288	0.246092	0.265519	0.788582	0.282791
P62320	SMD3_MOUSE	Snrpd3	Small nuclear ribonucleoprotein Sm D3	3	3	26.3795	25.9338	25.8167	26.0464	25.433	26.3153	0.111773	0.131629	0.903694	0.137594
P62331	ARF6_MOUSE	Arf6	ADP-ribosylation factor 6	5	5	20.1206	22.5451	20.0821	20.4067	21.5823	21.4015	-0.214204	0.0850223	0.895173	-0.153784
P62334	PRS10_MOUSE	Psmc6	26S proteasome regulatory subunit 10B	16	16	22.6431	24.2679	22.2564	22.8519	23.976	23.7796	-0.480032	0.272106	0.686384	-0.397694
P62340	TBPL1_MOUSE	Tbpl1	TATA box-binding protein-like 1	7	7	21.9423	22.7614	22.0359	22.6497	22.9189	22.7935	-0.540799	0.935556	0.591045	-0.702084
P62484	ABI2_MOUSE	Abi2	Abl interactor 2	2	1	16.3356	20.8802	15.5028	19.7551	20.2535	20.9882	-2.75942	0.740672	1	-1.24917
P62488	RPB7_MOUSE	Polr2g	DNA-directed RNA polymerase II subunit RPB7	6	6	23.848	23.9672	23.7695	23.1441	23.48	23.4298	0.510262	1.88963	0.609122	0.823874
P62500-2	T22D1_MOUSE	Tsc22d1	Isoform 2 of TSC22 domain family protein 1	2	2	18.0559	19.6203	18.7291	18.5691	18.2644	18.2408	0.443652	0.404181	0.645273	0.459626
P62700	YPEL5_MOUSE	Ypel5	Protein yippee-like 5	2	2	19.0177	19.5509	19.3068	19.2144	19.0895	19.2009	0.123517	0.317961	0.868826	0.187404
P62702	RS4X_MOUSE	Rps4x	Small ribosomal subunit protein eS4	19	8	27.509	27.6389	27.4314	28.2399	27.9031	27.9316	-0.498417	1.8033	0.600744	-0.799173
P62715	PP2AB_MOUSE	Ppp2cb	Serine/threonine-protein phosphatase 2A catalytic subunit beta isoform	6	1	21.9637	23.1127	22.2243	21.8113	22.5846	23.002	-0.0323906	0.0219448	0.976564	-0.0326331
P62717	RL18A_MOUSE	Rpl18a	Large ribosomal subunit protein eL20	13	13	25.8093	27.1604	26.239	26.8264	27.6931	27.8564	-1.05573	0.96798	0.742371	-1.04438
P62737	ACTA_MOUSE	Acta2	Actin, aortic smooth muscle	4	0	23.9316	26.604	23.9584	23.8385	25.065	25.3778	0.070893	0.0236259	0.968123	0.0471628
P62743	AP2S1_MOUSE	Ap2s1	AP-2 complex subunit sigma	4	4	19.1429	20.85	18.8096	19.8682	20.2066	20.2302	-0.500834	0.319375	0.661541	-0.43831
P62751	RL23A_MOUSE	Rpl23a	Large ribosomal subunit protein uL23	12	12	31.7533	30.3303	31.7211	31.4919	30.0737	29.8355	0.801243	0.501617	0.597228	0.668759
P62754	RS6_MOUSE	Rps6	Small ribosomal subunit protein eS6	16	16	29.4727	29.0217	29.3599	28.9259	28.6931	28.7833	0.483972	1.48047	0.584	0.74285
P62774	MTPN_MOUSE	Mtpn	Myotrophin	1	1	14.8746	12.857	15.0216	13.3435	14.0883	11.7345	1.19563	0.535284	0.599514	0.805169
P62806	H4_MOUSE	H4c1	Histone H4	15	15	33.4702	32.9557	33.5179	32.9865	32.6132	32.4751	0.623004	1.23926	0.609282	0.846384
P62814	VATB2_MOUSE	Atp6v1b2	V-type proton ATPase subunit B, brain isoform	9	4	21.8307	22.5427	22.0658	22.0526	22.5427	22.2185	-0.124833	0.187741	0.885653	-0.16553
P62821	RAB1A_MOUSE	Rab1a	Ras-related protein Rab-1A	9	4	22.3752	24.4551	22.4923	22.8746	24.48	24.3511	-0.794359	0.395443	0.598726	-0.588956
P62827	RAN_MOUSE	Ran	GTP-binding nuclear protein Ran	11	4	23.9847	25.8069	23.8288	24.239	25.5105	25.217	-0.448709	0.237993	0.719076	-0.361209
P62830	RL23_MOUSE	Rpl23	Large ribosomal subunit protein uL14	8	8	26.3528	26.632	26.5029	26.673	26.8264	26.4425	-0.151403	0.477318	0.826544	-0.237431
P62843	RS15_MOUSE	Rps15	Small ribosomal subunit protein uS19	6	6	25.1908	24.7286	25.3204	24.9803	24.7129	24.8858	0.220283	0.489689	0.75947	0.316523
P62849;P62849-2;P62849-3	RS24_MOUSE	Rps24	Small ribosomal subunit protein eS24	7	7	24.5345	24.7543	25.558	25.0975	25.9248	24.8093	-0.328274	0.290744	0.733503	-0.343146
P62852	RS25_MOUSE	Rps25	Small ribosomal subunit protein eS25	5	5	27.6527	27.8142	27.673	28.5646	28.632	28.4154	-0.824014	3.26448	1	-1.41654
P62855	RS26_MOUSE	Rps26	Small ribosomal subunit protein eS26	4	4	22.976	22.9423	22.8689	22.695	22.2736	21.9742	0.614826	1.3588	0.603317	0.864204
P62858	RS28_MOUSE	Rps28	Small ribosomal subunit protein eS28	5	5	26.0148	26.0148	25.9977	26.6181	27.1795	26.5711	-0.780478	1.78935	0.89388	-1.12214
P62862	RS30_MOUSE	Fau	Ubiquitin-like FUBI-ribosomal protein eS30 fusion protein	4	4	31.9643	30.8901	32.0769	33.4334	31.6713	31.8042	-0.659237	0.411234	0.599878	-0.558128
P62869	ELOB_MOUSE	Elob	Elongin-B	5	5	21.9243	22.002	21.8802	22.0821	21.632	22.1673	-0.0249888	0.0505395	0.974667	-0.0373058
P62874	GBB1_MOUSE	Gnb1	Guanine nucleotide-binding protein G(I)/G(S)/G(T) subunit beta-1	7	3	20.9882	22.9134	20.8113	20.8034	22.6231	22.3156	-0.343095	0.145309	0.821078	-0.249131
P62876	RPAB5_MOUSE	Polr2l	DNA-directed RNA polymerases I, II, and III subunit RPABC5	2	2	22.2933	22.6865	22.2477	22.1079	22.7307	22.0325	0.118805	0.171953	0.89473	0.156034
P62878	RBX1_MOUSE	Rbx1	E3 ubiquitin-protein ligase RBX1	2	2	22.9406	23.1348	23.3645	22.695	22.6843	22.5731	0.495815	1.73974	0.595275	0.788785
P62889	RL30_MOUSE	Rpl30	Large ribosomal subunit protein eL30	12	12	27.7389	28.579	27.4473	28.5203	29.0003	28.9869	-0.914087	1.14886	0.750901	-1.04566
P62892	RL39_MOUSE	Rpl39	Large ribosomal subunit protein eL39	1	1	32.0479	30.5664	31.3828	31.7965	30.4727	30.7692	0.319561	0.211105	0.780188	0.294016
P62900	RL31_MOUSE	Rpl31	Large ribosomal subunit protein eL31	4	4	24.0854	24.1015	24.4234	24.6375	24.6971	24.217	-0.313777	0.773198	0.648312	-0.456765
P62908	RS3_MOUSE	Rps3	Small ribosomal subunit protein uS3	23	23	28.0401	28.2123	27.9428	28.9174	28.8829	29.109	-0.904674	2.99121	1	-1.49378
P62911	RL32_MOUSE	Rpl32	Large ribosomal subunit protein eL32	6	6	28.2445	27.391	28.2399	27.8974	27.6663	27.5969	0.238275	0.329178	0.775132	0.298623
P62915	TF2B_MOUSE	Gtf2b	Transcription initiation factor IIB	16	16	24.1795	23.7695	24.275	24.7234	23.7695	23.9225	-0.063811	0.06663	0.944125	-0.0765169
P62918	RL8_MOUSE	Rpl8	Large ribosomal subunit protein uL2	8	8	27.524	27.17	26.965	26.3578	27.0296	26.8385	0.477699	0.860723	0.598838	0.630162
P62960	YBOX1_MOUSE	Ybx1	Y-box-binding protein 1	6	3	20.1079	20.9951	19.9742	20.2185	21.5165	21.5165	-0.724779	0.60301	0.591965	-0.697998
P62962	PROF1_MOUSE	Pfn1	Profilin-1	9	9	24.0854	24.8142	24.217	24.5404	24.8142	24.5522	-0.263396	0.472942	0.723895	-0.355264
P62965	RABP1_MOUSE	Crabp1	Cellular retinoic acid-binding protein 1	3	3	15.3902	18.1633	16.258	17.1671	18.2776	17.0181	-0.88377	0.412755	0.598213	-0.626664
P62983	RS27A_MOUSE	Rps27a	Ubiquitin-ribosomal protein eS31 fusion protein	16	2	28.7708	28.49	28.9428	28.9372	28.0401	28.0965	0.3766	0.518864	0.645489	0.459998
P62984	RL40_MOUSE	Uba52	Ubiquitin-ribosomal protein eL40 fusion protein	1	0	19.8744	18.6894	19.5214	19.9882	18.8438	18.6969	0.185465	0.12617	0.874937	0.178592
P62996	TRA2B_MOUSE	Tra2b	Transformer-2 protein homolog beta	12	11	24.0772	24.1795	23.7995	23.3511	24.0772	23.632	0.331949	0.622048	0.653845	0.448604
P63001	RAC1_MOUSE	Rac1	Ras-related C3 botulinum toxin substrate 1	3	2	16.3445	20.2535	16.6169	15.691	19.4195	18.645	-0.180227	0.0359709	0.94107	-0.0820515
P63002	TLE5_MOUSE	Tle5	TLE family member 5	1	1	19.7893	19.9316	20.0821	19.9177	18.9195	19.7718	0.398016	0.545503	0.630514	0.483875
P63005;P63005-2	LIS1_MOUSE	Pafah1b1	Platelet-activating factor acetylhydrolase IB subunit beta	13	13	20.0821	20.6453	19.7493	20.2066	20.5545	20.4067	-0.230329	0.339819	0.778285	-0.295208
P63017	HSP7C_MOUSE	Hspa8	Heat shock cognate 71 kDa protein	30	22	27.4154	27.2262	27.3662	27.5826	27.2535	27.3662	-0.0648479	0.226548	0.927578	-0.105965
P63028	TCTP_MOUSE	Tpt1	Translationally-controlled tumor protein	4	4	21.5961	22.4849	20.7307	21.1269	21.5731	22.3538	-0.0807323	0.0444273	0.947553	-0.0720505
P63037	DNJA1_MOUSE	Dnaja1	DnaJ homolog subfamily A member 1	15	15	22.6051	23.155	22.502	23.5045	23.2679	22.9189	-0.476351	0.835165	0.597385	-0.623028
P63038	CH60_MOUSE	Hspd1	60 kDa heat shock protein, mitochondrial	29	29	24.3511	25.4362	24.3444	24.5165	25.0484	24.9406	-0.124624	0.113765	0.903467	-0.138859
P63073	IF4E_MOUSE	Eif4e	Eukaryotic translation initiation factor 4E	6	6	21.5356	21.3699	21.1079	21.3538	21.9566	21.8269	-0.374626	0.779821	0.611408	-0.519237
P63085	MK01_MOUSE	Mapk1	Mitogen-activated protein kinase 1	11	7	24.0275	24.2607	23.8191	24.0526	24.2021	24.019	-0.0554778	0.148138	0.937275	-0.0867645
P63087-2	PP1G_MOUSE	Ppp1cc	Isoform 2 of Serine/threonine-protein phosphatase PP1-gamma catalytic subunit	4	4	21.9951	22.0224	21.7634	21.5451	22.4451	22.2273	-0.145504	0.197538	0.870606	-0.185768
P63101	1433Z_MOUSE	Ywhaz	14-3-3 protein zeta/delta	10	9	23.0476	23.6431	22.937	23.0459	23.3778	23.5285	-0.108211	0.154737	0.900984	-0.142098
P63154	CRNL1_MOUSE	Crnkl1	Crooked neck-like protein 1	27	27	22.6231	22.2764	22.5261	22.1916	21.7512	21.6843	0.59949	1.46631	0.606346	0.869214
P63158	HMGB1_MOUSE	Hmgb1	High mobility group protein B1	13	11	25.1174	25.0359	25.0401	25.1174	25.228	25.0148	-0.055603	0.343446	0.931922	-0.0980592
P63168;Q9D0M5	DYL1_MOUSE;DYL2_MOUSE	Dynll1;Dynll2	Dynein light chain 1, cytoplasmic	2	0	19.9882	20.5545	20.002	20.4476	20.9951	19.9601	-0.286062	0.33497	0.739178	-0.335616
P63242	IF5A1_MOUSE	Eif5a	Eukaryotic translation initiation factor 5A-1	7	2	24.1719	25.0148	24.4614	25.2571	25.0526	25.0062	-0.555958	1.00718	0.582043	-0.732489
P63271;Q9Z199	SPT4A_MOUSE;SPT4B_MOUSE	Supt4h1a;Supt4h1b	Transcription elongation factor SPT4-A	2	0	22.7327	22.3184	22.44	21.8113	22.7876	22.0526	0.279896	0.367671	0.734283	0.342045
P63276	RS17_MOUSE	Rps17	Small ribosomal subunit protein eS17	7	7	25.2096	26.0854	25.1253	26.3894	26.6865	26.574	-1.07651	1.55435	1	-1.31454
P63323	RS12_MOUSE	Rps12	Small ribosomal subunit protein eS12	10	10	26.9316	26.7645	26.7771	27.4314	27.2979	27.2535	-0.503239	2.57334	0.607738	-0.873987
P63325	RS10_MOUSE	Rps10	Small ribosomal subunit protein eS10	9	2	25.391	25.604	25.6811	26.5478	26.2426	25.2426	-0.452308	0.487922	0.625174	-0.500569
P67778	PHB1_MOUSE	Phb1	Prohibitin 1	15	15	23.0359	24.4488	22.9423	23.2405	23.8385	24.0526	-0.234799	0.162058	0.835897	-0.224784
P67871	CSK2B_MOUSE	Csnk2b	Casein kinase II subunit beta	6	6	25.7234	24.9847	25.6292	25.3204	24.5285	24.3511	0.712413	0.878257	0.603141	0.811652
P67984	RL22_MOUSE	Rpl22	Large ribosomal subunit protein eL22	6	5	26.3101	26.7771	26.4008	27.2625	27.3662	27.4862	-0.875633	2.29645	1	-1.333
P68037	UB2L3_MOUSE	Ube2l3	Ubiquitin-conjugating enzyme E2 L3	3	3	21.3045	21.2066	21.2821	21.3805	21.3962	20.6971	0.106451	0.173511	0.900666	0.145354
P68040	RACK1_MOUSE	Rack1	Small ribosomal subunit protein RACK1	18	18	27.509	27.524	27.3066	28.0401	27.9814	28.2123	-0.631406	2.51554	0.767157	-1.05485
P68181;P68181-2;P68181-3;P68181-4	KAPCB_MOUSE	Prkacb	cAMP-dependent protein kinase catalytic subunit beta	6	4	17.5326	19.0662	17.2826	18.0211	19.2786	18.2602	-0.559495	0.341477	0.635324	-0.475008
P68254;P68254-2	1433T_MOUSE	Ywhaq	14-3-3 protein theta	9	9	21.7471	22.7915	21.7594	21.9098	22.6929	22.6562	-0.320255	0.30297	0.733233	-0.344365
P68368	TBA4A_MOUSE	Tuba4a	Tubulin alpha-4A chain	6	2	23.5165	26.1135	23.184	24.4676	25.1055	25.1527	-0.637249	0.26767	0.661454	-0.438867
P68372	TBB4B_MOUSE	Tubb4b	Tubulin beta-4B chain	7	1	24.1488	25.2463	23.7995	24.4614	25.5345	25.1946	-0.665305	0.546016	0.59665	-0.640495
P68373	TBA1C_MOUSE	Tuba1c	Tubulin alpha-1C chain	3	0	25.8093	27.1984	25.2856	26.7517	26.9869	27.019	-0.821455	0.642908	0.590127	-0.762814
P68510	1433F_MOUSE	Ywhah	14-3-3 protein eta	7	6	19.8219	20.4972	19.7636	19.7109	20.2185	19.9742	0.059672	0.0756461	0.943873	0.0767687
P69566	RANB9_MOUSE	Ranbp9	Ran-binding protein 9	13	12	20.3752	20.3538	20.1581	19.6553	19.7755	19.7995	0.552269	2.59181	0.65414	0.94853
P70122	SBDS_MOUSE	Sbds	Ribosome maturation protein SBDS	9	9	21.8876	21.7265	21.6671	22.2535	21.4775	21.8538	-0.101193	0.162971	0.903808	-0.137955
P70168	IMB1_MOUSE	Kpnb1	Importin subunit beta-1	21	21	22.3619	23.6971	22.48	22.953	23.7492	23.6649	-0.6094	0.542965	0.597399	-0.61193
P70175	DLG3_MOUSE	Dlg3	Disks large homolog 3	1	1	15.6309	15.908	16.702	15.4208	15.7334	15.6118	0.491598	0.668369	0.598821	0.589721
P70188;P70188-2	KIFA3_MOUSE	Kifap3	Kinesin-associated protein 3	8	8	17.6745	18.6382	17.6073	18.506	18.7646	18.78	-0.710222	0.965117	0.607484	-0.840851
P70195	PSB7_MOUSE	Psmb7	Proteasome subunit beta type-7	2	2	20.0691	19.2892	19.3205	19.6791	19.6819	19.3219	-0.0014286	0.00165589	0.998302	-0.00182792
P70206	PLXA1_MOUSE	Plxna1	Plexin-A1	8	7	15.6886	17.6024	16.4543	16.2289	17.8067	18.1075	-0.799315	0.42348	0.597485	-0.612316
P70236	MP2K6_MOUSE	Map2k6	Dual specificity mitogen-activated protein kinase kinase 6	4	4	15.5292	18.2845	15.9826	18.3949	18.9773	18.9619	-2.17925	1.17209	1	-1.58581
P70265	F262_MOUSE	Pfkfb2	6-phosphofructo-2-kinase/fructose-2,6-bisphosphatase 2	3	2	17.5995	18.3732	17.4534	18.0205	17.9406	17.3033	0.0538425	0.0507328	0.956586	0.0622733
P70266;P70266-2	F261_MOUSE	Pfkfb1	6-phosphofructo-2-kinase/fructose-2,6-bisphosphatase 1	5	1	17.7999	17.8785	17.11	17.6751	17.9083	17.7917	-0.195625	0.316116	0.813067	-0.259712
P70268;P70268-2	PKN1_MOUSE	Pkn1	Serine/threonine-protein kinase N1	8	8	17.1805	19.0013	17.1162	18.1347	18.8838	18.3959	-0.705491	0.465231	0.597947	-0.610395
P70270	RAD54_MOUSE	Rad54l	DNA repair and recombination protein RAD54-like	12	12	19.2316	19.6424	19.4397	19.5401	19.7827	19.4726	-0.160548	0.457432	0.821824	-0.246458
P70278	STRA8_MOUSE	Stra8	Stimulated by retinoic acid gene 8 protein	3	3	16.3202	17.3226	16.0494	17.6193	17.1039	16.6303	-0.553732	0.503199	0.601354	-0.564372
P70279	SURF6_MOUSE	Surf6	Surfeit locus protein 6	14	14	24.3376	23.2332	24.1871	24.3511	23.184	23.48	0.247543	0.192841	0.820901	0.249489
P70281	SYCP3_MOUSE	Sycp3	Synaptonemal complex protein 3	5	5	19.5862	18.484	19.42	18.4723	18.1876	18.3411	0.829744	1.10591	0.674748	0.972953
P70284;P70284-2	TGIF1_MOUSE	Tgif1	Homeobox protein TGIF1	4	2	19.8878	19.7108	19.4779	20.2419	19.699	19.9742	-0.27952	0.641719	0.686308	-0.401255
P70288	HDAC2_MOUSE	Hdac2	Histone deacetylase 2	5	5	22.9477	22.743	22.9043	22.4825	22.6693	22.8595	0.194606	0.708671	0.762205	0.311181
P70290	EM55_MOUSE	Mpp1	55 kDa erythrocyte membrane protein	9	9	19.616	19.8185	19.3791	19.6611	19.8176	19.1974	0.0458425	0.0712254	0.956072	0.0631992
P70296	PEBP1_MOUSE	Pebp1	Phosphatidylethanolamine-binding protein 1	4	4	19.8573	20.6186	20.1079	20.2877	20.6006	20.2185	-0.174327	0.276814	0.830585	-0.231513
P70302	STIM1_MOUSE	Stim1	Stromal interaction molecule 1	5	5	20.1457	20.7634	19.6956	19.7178	20.5731	20.4972	-0.0611095	0.0508477	0.951822	-0.0669373
P70318	TIAR_MOUSE	Tial1	Nucleolysin TIAR	11	7	22.9189	22.8423	23.1719	22.9152	22.5045	22.6253	0.296012	0.875592	0.652378	0.450281
P70333	HNRH2_MOUSE	Hnrnph2	Heterogeneous nuclear ribonucleoprotein H2	4	4	22.5356	22.7836	21.5545	20.7796	20.6186	20.9951	1.49348	1.72701	1	1.6766
P70335;P70335-2	ROCK1_MOUSE	Rock1	Rho-associated protein kinase 1	7	5	17.9736	19.2725	18.2421	15.1788	19.31	19.2049	0.598159	0.158327	0.761433	0.312134
P70336;P70336-2	ROCK2_MOUSE	Rock2	Rho-associated protein kinase 2	4	4	16.2308	16.7543	16.135	15.8438	16.8556	17.0371	-0.205465	0.187811	0.836358	-0.223779
P70349	HINT1_MOUSE	Hint1	Adenosine 5'-monophosphoramidase HINT1	3	3	21.7182	21.9777	20.8651	21.4476	21.343	21.2933	0.159033	0.178149	0.868442	0.189524
P70351	EZH1_MOUSE	Ezh1	Histone-lysine N-methyltransferase EZH1	6	6	19.2088	19.4375	18.6647	19.2702	19.5971	19.5604	-0.372228	0.671826	0.626221	-0.495343
P70353	NFYC_MOUSE	Nfyc	Nuclear transcription factor Y subunit gamma	2	2	19.3244	19.3838	18.9208	18.2342	18.7758	18.1425	0.825512	1.54997	0.866661	1.10754
P70362	UFD1_MOUSE	Ufd1	Ubiquitin recognition factor in ER-associated degradation protein 1	4	4	22.9847	22.5309	22.7013	22.7389	22.4651	22.2535	0.253118	0.585099	0.716748	0.365236
P70371	TERF1_MOUSE	Terf1	Telomeric repeat-binding factor 1	10	10	20.1332	21.0756	20.6453	21.1143	21.3266	21.2125	-0.599779	1.00791	0.591152	-0.769719
P70372	ELAV1_MOUSE	Elavl1	ELAV-like protein 1	13	12	23.8385	24.3031	23.9847	23.895	24.0105	23.8764	0.114759	0.329281	0.874909	0.178352
P70387	HFE_MOUSE	Hfe	Hereditary hemochromatosis protein homolog	1	1	16.74	16.8045	15.6054	16.7716	19.5568	17.5692	-1.58258	0.799152	0.884067	-1.11834
P70388	RAD50_MOUSE	Rad50	DNA repair protein RAD50	42	42	22.3403	22.391	22.002	22.1856	22.6431	22.5356	-0.21034	0.498159	0.765758	-0.307354
P70398	USP9X_MOUSE	Usp9x	Ubiquitin carboxyl-terminal hydrolase 9X	68	51	22.5356	23.8385	22.5592	22.9847	23.7594	23.6971	-0.502632	0.432905	0.623834	-0.504148
P70399;P70399-5	TP53B_MOUSE	Tp53bp1	TP53-binding protein 1	30	1	22.1174	21.5731	22.0493	21.6453	21.3592	21.654	0.360447	0.851273	0.613967	0.517355
P70404	IDHG1_MOUSE	Idh3g	Isocitrate dehydrogenase [NAD] subunit gamma 1, mitochondrial	8	8	22.0886	23.4923	22.1886	21.928	23.2961	23.4551	-0.303251	0.173229	0.811694	-0.260776
P70426	RIT1_MOUSE	Rit1	GTP-binding protein Rit1	3	3	17.2639	15.2898	16.4226	16.5791	17.5409	16.8047	-0.649479	0.433509	0.602367	-0.569006
P70428	EXT2_MOUSE	Ext2	Exostosin-2	2	2	23.211	22.4451	22.5285	16.1943	14.8686	21.0493	5.35747	1.32396	1	2.23763
P70441	NHRF1_MOUSE	Nherf1	Na(+)/H(+) exchange regulatory cofactor NHE-RF1	3	3	19.9882	19.8952	20.2185	16.1613	19.1021	16.4058	2.81084	1.38482	1	1.94245
P70459	ERF_MOUSE	Erf	ETS domain-containing transcription factor ERF	3	3	17.3707	17.2401	16.2977	17.6576	17.0397	17.2017	-0.330173	0.35673	0.71107	-0.372941
P70460	VASP_MOUSE	Vasp	Vasodilator-stimulated phosphoprotein	6	6	16.8807	20.2535	18.8214	19.3844	20.0821	20.2066	-1.23916	0.541741	0.611673	-0.82049
P70662;P70662-2;P70662-3	LDB1_MOUSE	Ldb1	LIM domain-binding protein 1	4	4	18.5425	17.8917	18.044	18.0981	18.2033	18.0037	0.0576903	0.101183	0.940699	0.0818518
P70670	NACAM_MOUSE	Naca	Nascent polypeptide-associated complex subunit alpha, muscle-specific form	5	5	24.4425	24.3778	24.2679	25.0609	24.654	24.8433	-0.489979	1.72802	0.590853	-0.780078
P70677	CASP3_MOUSE	Casp3	Caspase-3	10	10	21.5069	21.8307	21.2764	21.2877	21.2707	21.4576	0.199322	0.508976	0.776748	0.296832
P70696	H2B1A_MOUSE	H2bc1	Histone H2B type 1-A	11	3	30.8004	30.341	30.7211	30.3828	30.0609	29.7096	0.569724	1.11356	0.590595	0.769277
P70697	DCUP_MOUSE	Urod	Uroporphyrinogen decarboxylase	5	5	20.5356	21.1765	20.895	20.5545	20.9812	21.002	0.0231609	0.0331482	0.976998	0.0314727
P70698	PYRG1_MOUSE	Ctps1	CTP synthase 1	21	19	21.2821	23.1719	21.1946	21.895	22.7735	22.8727	-0.630903	0.368597	0.611678	-0.518864
P70700	RPA2_MOUSE	Polr1b	DNA-directed RNA polymerase I subunit RPA2	23	23	21.0088	21.3321	20.8727	20.9459	21.1946	21.0156	0.0191441	0.0420557	0.977308	0.0292243
P80313	TCPH_MOUSE	Cct7	T-complex protein 1 subunit eta	22	22	23.0559	23.4551	23.0805	22.7995	22.7451	22.6364	0.470177	1.56925	0.581862	0.737215
P80314	TCPB_MOUSE	Cct2	T-complex protein 1 subunit beta	27	27	23.7182	24.48	23.9847	24.2096	24.5105	24.217	-0.251394	0.441925	0.737258	-0.337795
P80315	TCPD_MOUSE	Cct4	T-complex protein 1 subunit delta	22	22	24.3376	24.9539	24.5165	24.7338	24.7441	24.7129	-0.127576	0.280045	0.869489	-0.186706
P80316	TCPE_MOUSE	Cct5	T-complex protein 1 subunit epsilon	22	22	23.2535	23.5983	23.3376	23.3778	23.4298	23.5285	-0.0489216	0.163089	0.942035	-0.07983
P80317	TCPZ_MOUSE	Cct6a	T-complex protein 1 subunit zeta	19	17	23.6971	23.9933	23.8576	24.2821	24.0691	24.391	-0.398041	1.44979	0.596915	-0.634284
P80318	TCPG_MOUSE	Cct3	T-complex protein 1 subunit gamma	27	27	24.3645	24.7895	24.3645	24.6865	24.5638	24.6649	-0.132203	0.378573	0.855879	-0.20445
P81069;P81069-2	GABP2_MOUSE	Gabpb2	GA-binding protein subunit beta-2	2	2	18.5442	18.6453	18.3743	16.5016	17.5032	18.0012	1.18591	1.24301	1	1.25099
P83741;P83741-2;P83741-3;P83741-4;P83741-5	WNK1_MOUSE	Wnk1	Serine/threonine-protein kinase WNK1	6	5	16.1433	17.3034	16.4773	16.0398	16.1298	16.7555	0.332981	0.333431	0.716569	0.365206
P83870	PHF5A_MOUSE	Phf5a	PHD finger-like domain-containing protein 5A	2	2	20.2764	19.8762	19.6534	19.2735	19.1294	19.0706	0.777535	1.81042	0.899759	1.12365
P83877	TXN4A_MOUSE	Txnl4a	Thioredoxin-like protein 4A	3	3	19.363	18.6422	19.2464	18.4915	17.8277	17.9197	1.00425	1.52095	1	1.24755
P83882	RL36A_MOUSE	Rpl36a	Large ribosomal subunit protein eL42	9	6	30.362	29.4532	30.6198	31.1901	29.6389	30.0084	-0.134146	0.0807557	0.913801	-0.12346
P83887	TBG1_MOUSE	Tubg1	Tubulin gamma-1 chain	10	2	18.8934	20.4676	18.6673	19.2427	20.1206	20.3101	-0.548358	0.34735	0.635294	-0.47488
P83917	CBX1_MOUSE	Cbx1	Chromobox protein homolog 1	3	3	21.8461	22.3017	21.8152	22.1916	22.5522	22.6006	-0.46043	1.0637	0.59153	-0.654553
P83940	ELOC_MOUSE	Eloc	Elongin-C	5	5	21.6096	21.9316	21.5261	22.1079	22.2933	22.2564	-0.530094	1.75536	0.608703	-0.833513
P84078	ARF1_MOUSE	Arf1	ADP-ribosylation factor 1	3	1	16.8622	17.8559	16.4644	17.6113	19.1387	17.8798	-1.14908	0.85172	0.687872	-1.01978
P84084	ARF5_MOUSE	Arf5	ADP-ribosylation factor 5	7	3	21.1206	22.5592	20.9812	20.8113	21.391	21.2302	0.409492	0.314008	0.687989	0.396355
P84089	ERH_MOUSE	Erh	Enhancer of rudimentary homolog	4	4	24.9361	24.2535	24.8336	25.217	24.6375	24.2961	-0.042483	0.0422467	0.967394	-0.0504168
P84091	AP2M1_MOUSE	Ap2m1	AP-2 complex subunit mu	10	10	20.5165	21.5451	20.5731	21.3484	21.5592	21.1886	-0.487139	0.625071	0.602472	-0.572665
P84099	RL19_MOUSE	Rpl19	Large ribosomal subunit protein eL19	8	8	25.0894	24.4488	25.3101	25.1488	24.632	24.6865	0.127027	0.155349	0.893543	0.157617
P84104;P84104-2	SRSF3_MOUSE	Srsf3	Serine/arginine-rich splicing factor 3	8	7	27.1214	27.3992	27.2979	27.2077	27.0914	26.8741	0.215081	0.780482	0.733558	0.342995
P85094	ISC2A_MOUSE	Isoc2a	Isochorismatase domain-containing protein 2A	4	4	19.9099	22.0756	20.8727	21.4676	22.0526	22.6475	-1.10316	0.706071	0.638347	-0.909396
P86048	RL10L_MOUSE	Rpl10l	Large ribosomal subunit protein uL16-like	8	2	25.275	26.7517	25.8336	25.7796	25.867	25.7871	0.142237	0.120237	0.894714	0.152713
P86174	BEND4_MOUSE	Bend4	BEN domain-containing protein 4	7	7	18.3436	18.6081	18.007	18.1342	18.3094	18.5234	-0.00277837	0.00439025	0.996391	-0.00392887
P97287	MCL1_MOUSE	Mcl1	Induced myeloid leukemia cell differentiation protein Mcl-1 homolog	5	5	19.0063	20.1206	18.6995	19.0534	20.0426	20.265	-0.511519	0.376385	0.631886	-0.477985
P97302	BACH1_MOUSE	Bach1	Transcription regulator protein BACH1	2	2	20.3857	19.754	19.4099	19.5378	19.9742	19.9882	0.0164827	0.017007	0.982219	0.0200587
P97304	RPAC2_MOUSE	Polr1d	DNA-directed RNA polymerases I and III subunit RPAC2	5	5	21.2933	21.343	21.2419	21.2066	21.2006	21.2125	0.0861797	1.36963	0.889	0.162792
P97310	MCM2_MOUSE	Mcm2	DNA replication licensing factor MCM2	34	34	24.2961	24.7645	24.2243	24.3645	24.7441	24.7182	-0.180604	0.360336	0.816339	-0.254744
P97311	MCM6_MOUSE	Mcm6	DNA replication licensing factor MCM6	35	35	24.7895	25.228	24.7594	24.6264	24.9933	24.9495	0.0692259	0.133836	0.930468	0.100245
P97313	PRKDC_MOUSE	Prkdc	DNA-dependent protein kinase catalytic subunit	58	58	20.0559	20.7553	20.0292	20.2764	20.6096	20.5545	-0.200048	0.315888	0.807807	-0.263525
P97314	CSRP2_MOUSE	Csrp2	Cysteine and glycine-rich protein 2	7	7	19.5344	19.8728	19.481	19.884	20.0292	19.7437	-0.256189	0.801201	0.688847	-0.395479
P97315	CSRP1_MOUSE	Csrp1	Cysteine and glycine-rich protein 1	6	6	21.0625	20.5823	20.9388	21.0756	20.3962	20.4273	0.228161	0.360102	0.774881	0.298588
P97329	KI20A_MOUSE	Kif20a	Kinesin-like protein KIF20A	27	27	21.4626	21.6714	21.4726	21.4526	21.5498	21.502	0.0340621	0.175624	0.959338	0.0593875
P97346;P97346-2	NXN_MOUSE	Nxn	Nucleoredoxin	4	4	15.3747	18.1348	17.0797	17.2387	18.0205	18.0822	-0.91741	0.467843	0.594339	-0.68022
P97351	RS3A_MOUSE	Rps3a	Small ribosomal subunit protein eS1	23	23	27.4234	27.7581	27.1507	27.965	27.9372	27.8916	-0.48716	1.29071	0.580956	-0.719651
P97355	SPSY_MOUSE	Sms	Spermine synthase	8	8	20.2877	20.9601	20.5261	20.9742	20.6364	20.7223	-0.186342	0.349356	0.813723	-0.258309
P97357	TAF1A_MOUSE	Taf1a	TATA box-binding protein-associated factor RNA polymerase I subunit A	13	13	21.4576	20.8576	21.4626	21.823	20.9882	21.0691	-0.0341225	0.0346311	0.972261	-0.0409547
P97358	TAF1B_MOUSE	Taf1b	TATA box-binding protein-associated factor RNA polymerase I subunit B	9	9	23.5404	23.0559	23.4298	23.867	23.1127	23.2535	-0.0690339	0.089619	0.936766	-0.0891829
P97360	ETV6_MOUSE	Etv6	Transcription factor ETV6	3	3	16.2885	16.2266	16.2409	15.7677	15.6365	14.9575	0.7981	1.47037	0.779105	1.06164
P97363	SPTC2_MOUSE	Sptlc2	Serine palmitoyltransferase 2	7	7	19.1118	20.5069	18.8149	19.0004	19.7878	20.1457	-0.166784	0.09596	0.897387	-0.148691
P97376	FRG1_MOUSE	Frg1	Protein FRG1	13	13	24.2535	24.2821	24.2243	24.3444	24.0772	23.8385	0.166619	0.494136	0.814243	0.257501
P97377;P97377-2	CDK2_MOUSE	Cdk2	Cyclin-dependent kinase 2	11	11	20.4874	21.2125	20.7389	21.1946	21.5451	21.391	-0.563957	1.12604	0.593052	-0.766733
P97379	G3BP2_MOUSE	G3bp2	Ras GTPase-activating protein-binding protein 2	13	13	21.8307	22.5961	21.714	22.1111	23.2961	23.0838	-0.7834	0.789871	0.609398	-0.81789
P97379-2	G3BP2_MOUSE	G3bp2	Isoform B of Ras GTPase-activating protein-binding protein 2	1	1	15.2001	18.3958	16.4141	17.8586	19.418	19.4811	-2.24925	0.98361	1	-1.4309
P97384	ANX11_MOUSE	Anxa11	Annexin A11	8	8	18.9885	19.7372	19.3711	19.507	19.7166	19.8357	-0.320834	0.608174	0.661181	-0.435591
P97390	VPS45_MOUSE	Vps45	Vacuolar protein sorting-associated protein 45	7	7	16.659	17.5357	17.0551	16.6232	17.9762	17.4715	-0.273689	0.228457	0.789335	-0.282406
P97393	RHG05_MOUSE	Arhgap5	Rho GTPase-activating protein 5	7	7	17.829	19.3025	18.2859	17.3693	19.2765	19.598	-0.275468	0.122642	0.850206	-0.208591
P97429	ANXA4_MOUSE	Anxa4	Annexin A4	4	4	17.9595	18.7809	18.473	18.7469	18.0337	18.8168	-0.128006	0.136401	0.89547	-0.151235
P97434;P97434-2;P97434-3;P97434-5;P97434-4	MPRIP_MOUSE	Mprip	Myosin phosphatase Rho-interacting protein	5	5	17.3816	18.9003	17.5773	16.174	17.3524	18.1364	0.73213	0.41965	0.59801	0.588783
P97447	FHL1_MOUSE	Fhl1	Four and a half LIM domains protein 1	8	8	19.4643	20.8651	19.2507	15.3792	20.2764	20.3101	1.20483	0.283186	0.603265	0.54406
P97452	BOP1_MOUSE	Bop1	Ribosome biogenesis protein BOP1	19	19	23.8576	24.48	24.3778	24.0691	24.2021	23.6757	0.256166	0.441166	0.734385	0.34191
P97454	SMAD5_MOUSE	Smad5	Mothers against decapentaplegic homolog 5	7	2	21.2006	21.6886	21.4526	21.1395	21.6671	21.4726	0.0208906	0.0338078	0.977274	0.0294744
P97461	RS5_MOUSE	Rps5	Small ribosomal subunit protein uS7	9	9	25.4298	25.9473	25.5315	25.7619	26.2803	26.2661	-0.466575	0.937947	0.597658	-0.636857
P97470	PP4C_MOUSE	Ppp4c	Serine/threonine-protein phosphatase 4 catalytic subunit	7	6	22.1143	22.2036	22.0493	21.7955	21.5823	21.8538	0.378504	1.8043	0.597549	0.637374
P97473	TRBP2_MOUSE	Tarbp2	RISC-loading complex subunit TARBP2	9	9	20.1581	20.8802	20.0951	19.8465	21.2006	21.0224	-0.312084	0.250473	0.761338	-0.314021
P97477;P97477-2	AURKA_MOUSE	Aurka	Aurora kinase A	9	9	20.265	21.6364	20.2764	21.002	21.7013	21.4526	-0.659363	0.590039	0.593931	-0.65992
P97480	EYA3_MOUSE	Eya3	Protein phosphatase EYA3	10	10	19.8191	20.1332	19.8241	20.3211	20.1457	20.0951	-0.261843	0.986528	0.675327	-0.41933
P97496;P97496-2	SMRC1_MOUSE	Smarcc1	SWI/SNF complex subunit SMARCC1	40	28	23.4676	23.155	23.3511	23.0139	23.0838	23.1472	0.242929	1.15382	0.684562	0.405552
P97742	CPT1A_MOUSE	Cpt1a	Carnitine O-palmitoyltransferase 1, liver isoform	10	8	19.199	21.5309	20.1079	19.5499	21.6929	21.3211	-0.575402	0.239268	0.686117	-0.397541
P97760	RPB3_MOUSE	Polr2c	DNA-directed RNA polymerase II subunit RPB3	7	7	23.2679	23.3376	22.9601	22.9352	23.2125	23.1111	0.102259	0.292654	0.892658	0.159418
P97762	RP9_MOUSE	rp9	Retinitis pigmentosa 9 protein homolog	3	0	20.8346	20.2419	20.8034	20.3645	20.3962	20.68	0.146378	0.269885	0.856178	0.204115
P97770;P97770-2	THUM3_MOUSE	Thumpd3	tRNA (guanine(6)-N(2))-methyltransferase THUMP3	11	11	20.9243	22.019	20.5915	21.4775	21.895	21.9423	-0.593355	0.580212	0.596653	-0.620793
P97784	CRY1_MOUSE	Cry1	Cryptochrome-1	3	2	16.548	16.7695	16.6968	17.1965	16.9376	16.5197	-0.21317	0.44049	0.771767	-0.30123
P97798;P97798-2;P97798-3;P97798-4;P97798-5	NEO1_MOUSE	Neo1	Neogenin	5	5	17.1023	17.2836	17.2948	17.5458	16.9638	16.6334	0.179228	0.260745	0.830939	0.23159
P97801	SMN_MOUSE	Smn1	Survival motor neuron protein	2	2	17.5617	18.2583	17.0904	17.6355	18.6497	18.1993	-0.524712	0.512898	0.600937	-0.553207
P97807;P97807-2	FUMH_MOUSE	Fh	Fumarate hydratase, mitochondrial	6	6	19.6001	20.68	19.4784	19.6085	20.4576	20.4972	-0.268234	0.217765	0.799974	-0.27387
P97819;P97819-2	PLPL9_MOUSE	Pla2g6	85/88 kDa calcium-independent phospholipase A2	10	10	16.8831	17.0763	16.5388	16.6866	17.4269	16.7392	-0.118146	0.154677	0.895908	-0.150383
P97820	M4K4_MOUSE	Map4k4	Mitogen-activated protein kinase kinase kinase kinase 4	18	10	20.4874	21.5731	20.6453	20.8269	21.2933	20.9601	-0.124861	0.124854	0.900705	-0.144184
P97822;P97822-2	AN32E_MOUSE	Anp32e	Acidic leucine-rich nuclear phosphoprotein 32 family member E	7	7	25.7796	26.3926	26.0955	26.317	26.5285	26.5419	-0.373227	0.910221	0.605943	-0.539811
P97823;P97823-2	LYPA1_MOUSE	Lypla1	Acyl-protein thioesterase 1	4	4	21.2477	22.4221	21.5309	22.0625	22.6409	22.4626	-0.655087	0.767336	0.585053	-0.733575
P97855	G3BP1_MOUSE	G3bp1	Ras GTPase-activating protein-binding protein 1	16	15	23.7695	24.48	23.7389	24.1015	24.8528	24.7995	-0.588444	0.793847	0.591957	-0.69859
P97864	CASP7_MOUSE	Casp7	Caspase-7	5	5	20.3538	20.0951	20.1457	20.9316	20.2989	20.4874	-0.374443	0.854863	0.606778	-0.532213
P97868	RBBP6_MOUSE	Rbbp6	E3 ubiquitin-protein ligase RBBP6	47	47	23.5285	22.2821	23.3645	23.1426	21.3857	21.4825	1.05477	0.695073	0.609632	0.885336
P97929	BRCA2_MOUSE	Brca2	Breast cancer type 2 susceptibility protein homolog	56	56	20.0156	19.9882	20.1079	20.3101	19.9029	19.9459	-0.0157274	0.0398533	0.978779	-0.0248009
P97930	KTHY_MOUSE	Dtymk	Thymidylate kinase	11	11	21.9423	23.3239	21.8987	22.5777	23.5045	23.3778	-0.765014	0.625183	0.581996	-0.728178
P97931	UNG_MOUSE	Ung	Uracil-DNA glycosylase	7	7	19.7992	20.5451	19.8167	20.3211	20.4775	20.2989	-0.312185	0.547743	0.679636	-0.415082
P98078;P98078-2;P98078-3	DAB2_MOUSE	Dab2	Disabled homolog 2	1	1	16.9312	17.118	16.1253	15.8408	16.9229	17.3266	0.0280902	0.0173361	0.978038	0.0270599
P98083;P98083-2	SHC1_MOUSE	Shc1	SHC-transforming protein 1	4	3	18.8674	19.576	18.7903	16.2958	19.3328	19.4751	0.709981	0.265964	0.651327	0.453207
P99024	TBB5_MOUSE	Tubb5	Tubulin beta-5 chain	11	4	25.1488	27.4785	25.5285	26.6998	27.17	27.189	-0.967639	0.583959	0.59122	-0.780879
P99026	PSB4_MOUSE	Psmb4	Proteasome subunit beta type-4	3	3	18.7345	18.809	18.673	18.5468	18.2921	18.6444	0.244426	1.0235	0.684731	0.399313
P99027	RLA2_MOUSE	Rplp2	Large ribosomal subunit protein P2	7	3	28.0453	28.5718	28.0243	27.9316	29.1866	29.5826	-0.686445	0.578206	0.594777	-0.667162
P99029;P99029-2	PRDX5_MOUSE	Prdx5	Peroxiredoxin-5, mitochondrial	5	5	19.527	20.7389	19.62	19.8969	21.0625	20.5638	-0.545776	0.456757	0.607843	-0.5375
Q00420;Q00420-3	GABP1_MOUSE	Gabpb1	GA-binding protein subunit beta-1	2	2	16.6032	15.3258	17.0246	17.1239	15.5838	14.5211	0.574969	0.249787	0.685168	0.407207
Q00422	GABPA_MOUSE	Gabpa	GA-binding protein alpha chain	10	10	19.9882	20.8727	20.4273	20.5356	20.2185	20.4874	0.0155379	0.0188802	0.982385	0.0200814
Q00547	HMMR_MOUSE	Hmmr	Hyaluronan mediated motility receptor	14	14	20.5545	21.0821	20.4576	20.2535	21.0559	20.7876	-0.000895182	0.000955798	0.99929	-0.00111148
Q00612	G6PD1_MOUSE	G6pdx	Glucose-6-phosphate 1-dehydrogenase X	9	5	15.924	21.1765	18.2462	19.8706	21.1206	20.8269	-2.15712	0.619131	0.740412	-1.04421
Q00623	APOA1_MOUSE	Apoa1	Apolipoprotein A-I	2	2	15.1515	21.8191	16.0521	20.3857	21.9637	21.2477	-3.5248	0.758079	1	-1.33621
Q00899	TYY1_MOUSE	Yy1	Transcriptional repressor protein YY1	11	8	22.5869	22.239	22.4221	22.6364	22.1488	22.0292	0.144545	0.274702	0.856874	0.203252
Q00PI9	HNRL2_MOUSE	Hnrnpul2	Heterogeneous nuclear ribonucleoprotein U-like protein 2	22	21	22.5237	23.7492	22.5892	22.7975	23.4923	23.1031	-0.176913	0.147631	0.869107	-0.187027
Q01147;Q01147-1	CREB1_MOUSE	Creb1	Cyclic AMP-responsive element-binding protein 1	3	2	21.1079	20.3857	21.1457	21.3321	20.0426	20.265	0.33321	0.28714	0.733624	0.344035
Q01320	TOP2A_MOUSE	Top2a	DNA topoisomerase 2-alpha	66	55	25.8093	25.9203	25.4862	25.8191	26.2353	26.2408	-0.359845	0.877481	0.611187	-0.520797
Q01405	SC23A_MOUSE	Sec23a	Protein transport protein Sec23A	12	12	19.5223	21.7265	20.654	20.7307	21.391	21.5213	-0.580034	0.353748	0.625968	-0.490804
Q01730	RSU1_MOUSE	Rsu1	Ras suppressor protein 1	3	3	18.3513	18.6843	18.2247	18.9913	18.6023	18.2418	-0.191735	0.304712	0.816964	-0.253562
Q01853	TERA_MOUSE	Vcp	Transitional endoplasmic reticulum ATPase	25	25	22.2764	22.6029	22.2096	22.5165	22.6736	22.7614	-0.28757	0.954332	0.653719	-0.448596
Q02053	UBA1_MOUSE	Uba1	Ubiquitin-like modifier-activating enzyme 1	27	22	22.1519	23.3239	22.1395	22.2792	22.8895	22.695	-0.0828164	0.0668568	0.936183	-0.0888563
Q02105	C1QC_MOUSE	C1qc	Complement C1q subcomponent subunit C	1	1	25.6237	23.8191	25.1095	25.452	23.895	24.654	0.183725	0.0936879	0.895151	0.15309
Q02248	CTNB1_MOUSE	Ctnnb1	Catenin beta-1	14	14	20.4775	22.3294	20.1704	20.0426	21.3805	21.8423	-0.0960356	0.0377162	0.948613	-0.0704237
Q02257	PLAK_MOUSE	Jup	Junction plakoglobin	21	18	22.3017	22.019	20.7876	22.5427	21.2877	21.3699	-0.0306644	0.0164959	0.977731	-0.0274588
Q02395	MTF2_MOUSE	Mtf2	Metal-response element-binding transcription factor 2	24	24	23.2961	23.3511	22.9847	22.6453	23.4923	23.1441	0.116748	0.161908	0.895843	0.151426
Q02526	ZFP41_MOUSE	Zfp41	Zinc finger protein 41	2	2	22.8764	21.7756	22.714	22.976	22.0691	21.9352	0.128583	0.0971449	0.908241	0.132028
Q02614	S30BP_MOUSE	Sap30bp	SAP30-binding protein	10	10	22.6364	22.0658	22.2506	22.2821	21.6971	21.7675	0.402059	0.739012	0.607874	0.53643
Q03137	EPHA4_MOUSE	Epha4	Ephrin type-A receptor 4	5	3	15.9317	16.8355	16.7177	16.3613	17.614	17.0347	-0.508341	0.480155	0.609451	-0.529584
Q03141;Q03141-2;Q03141-3	MARK3_MOUSE	Mark3	MAP/microtubule affinity-regulating kinase 3	2	2	15.6811	18.7425	16.3867	16.7183	18.3929	17.8838	-0.728265	0.278947	0.637224	-0.469874
Q03145	EPHA2_MOUSE	Epha2	Ephrin type-A receptor 2	9	8	18.5947	21.343	19.3948	19.7417	20.9951	20.5165	-0.640266	0.289455	0.644641	-0.459273
Q03147	CDK7_MOUSE	Cdk7	Cyclin-dependent kinase 7	8	8	21.7634	21.3857	21.8269	21.2361	21.3805	21.3484	0.337034	1.09681	0.609441	0.522951
Q03160	GRB7_MOUSE	Grb7	Growth factor receptor-bound protein 7	5	5	16.1842	18.4984	16.0045	18.3673	18.5956	18.5087	-1.59484	0.924811	1	-1.22137
Q03265	ATPA_MOUSE	Atp5f1a	ATP synthase F(1) complex subunit alpha, mitochondrial	26	26	25.1449	26.3187	25.1984	25.4298	25.9406	25.918	-0.208787	0.191672	0.832916	-0.227593
Q03963	E2AK2_MOUSE	Eif2ak2	Interferon-induced, double-stranded RNA-activated protein kinase	7	7	18.7412	20.5069	19.3439	19.7936	20.3857	20.2877	-0.625013	0.496246	0.597321	-0.59546
Q04447	KCRB_MOUSE	Ckb	Creatine kinase B-type	10	9	21.7389	23.6649	21.9742	22.239	23.1856	22.9423	-0.329615	0.188168	0.790137	-0.281792
Q04692	SMRCD_MOUSE	Smarcad1	SWI/SNF-related matrix-associated actin-dependent regulator of chromatin subfamily A containing DEAD/H box 1	31	31	23.3778	23.1316	23.48	23.6209	23.2679	23.3778	-0.0923608	0.249084	0.901404	-0.142784
Q04736	YES_MOUSE	Yes1	Tyrosine-protein kinase Yes	8	5	18.9092	21.0691	18.6393	19.5757	20.9098	20.343	-0.736951	0.356457	0.603334	-0.541634
Q04750	TOP1_MOUSE	Top1	DNA topoisomerase 1	32	31	25.8881	25.5783	25.945	25.8741	25.317	25.4551	0.255072	0.5584	0.71807	0.363055
Q04841	3MG_MOUSE	Mpg	DNA-3-methyladenine glycosylase	8	8	20.3101	19.9111	20.2066	20.6006	19.8629	20.1206	-0.0521317	0.0740897	0.949467	-0.0697876
Q05186	RCN1_MOUSE	Rcn1	Reticulocalbin-1	6	6	15.4511	19.9601	17.6446	19.0209	19.8366	20.0951	-1.96555	0.664103	0.782389	-1.0674
Q05512	MARK2_MOUSE	Mark2	Serine/threonine-protein kinase MARK2	19	15	20.0691	21.5823	19.9882	20.7056	21.4576	21.5069	-0.676842	0.511733	0.59824	-0.626904
Q05816	FABP5_MOUSE	Fabp5	Fatty acid-binding protein 5	7	7	22.654	22.2185	22.4775	22.895	22.0625	22.3725	0.00665283	0.00798379	0.992323	0.00859662
Q05920	PYC_MOUSE	Pc	Pyruvate carboxylase, mitochondrial	29	0	21.2006	22.4676	21.3156	21.6006	22.6971	22.4015	-0.571771	0.476678	0.600533	-0.560279
Q059U7	INTU_MOUSE	Intu	Protein inturned	1	1	15.1973	14.988	15.1688	14.6725	17.2302	16.4554	-1.00134	0.588249	0.595239	-0.794681
Q05A36	MEX3C_MOUSE	Mex3c	RNA-binding E3 ubiquitin-protein ligase MEX3C	1	1	18.1499	18.2682	17.4883	16.3613	17.6103	17.8669	0.689336	0.586559	0.597883	0.672824
Q05A80	CAPR2_MOUSE	Caprin2	Caprin-2	15	15	20.0821	20.8191	20.2302	20.6971	21.0224	20.7471	-0.445074	0.836835	0.597743	-0.596016
Q05AH6	SPNDC_MOUSE	Spindoc	Spindlin interactor and repressor of chromatin-binding protein	14	14	25.341	23.7389	24.8336	16.2123	16.7955	18.0047	7.63365	3.37579	0	6.31626	+
Q05CL8	LARP7_MOUSE	Larp7	La-related protein 7	23	14	22.7471	22.7223	22.44	22.8461	22.8595	22.743	-0.179718	0.788841	0.777319	-0.296979
Q05D44	IF2P_MOUSE	Eif5b	Eukaryotic translation initiation factor 5B	43	43	23.9406	24.5404	23.6649	24.0854	24.6971	24.2961	-0.31092	0.421406	0.703279	-0.381681
Q06138	CAB39_MOUSE	Cab39	Calcium-binding protein 39	4	4	18.3176	18.454	18.2726	18.1795	19.045	18.7314	-0.303908	0.515107	0.686309	-0.400511
Q06180;Q06180-2	PTN2_MOUSE	Ptpn2	Tyrosine-protein phosphatase non-receptor type 2	10	10	21.2302	21.4775	21.0756	21.5165	21.632	21.4221	-0.262433	0.93037	0.679475	-0.415343
Q06890	CLUS_MOUSE	Clu	Clusterin	2	2	17.068	20.1704	18.4411	18.7454	20.1581	20.1946	-1.13954	0.488103	0.589791	-0.751443
Q06985	SIA1B_MOUSE	Siah1b	E3 ubiquitin-protein ligase SIAH1B	3	1	19.2258	19.4927	19.2313	19.4847	19.5498	19.236	-0.106927	0.340131	0.882634	-0.169729
Q07076	ANXA7_MOUSE	Anxa7	Annexin A7	10	10	20.7389	21.6096	20.6453	20.9388	20.8346	21.0756	0.0482807	0.0527824	0.959312	0.0592494
Q07104	GDF3_MOUSE	Gdf3	Growth/differentiation factor 3	9	9	19.7678	23.0156	19.7362	20.3538	22.1426	20.9742	-0.316971	0.0937027	0.870566	-0.185614
Q07113	MPRI_MOUSE	Igf2r	Cation-independent mannose-6-phosphate receptor	26	26	20.4476	21.8651	20.6714	20.7389	21.3266	21.2877	-0.123042	0.09151	0.912973	-0.125661
Q07133	H1T_MOUSE	H1-6	Histone H1t	6	1	29.1164	28.1507	29.1263	29.2759	26.9428	27.3066	0.956079	0.530565	0.581847	0.739053
Q07139;Q07139-2	ECT2_MOUSE	Ect2	Protein ECT2	21	21	20.9812	21.3962	21.1825	21.9495	21.6364	21.4118	-0.479266	1.14622	0.592511	-0.687972
Q07231	ZSC21_MOUSE	Zscan21	Zinc finger and SCAN domain-containing protein 21	5	3	16.7508	16.8992	17.3843	17.7771	16.4064	16.824	0.00893275	0.00653632	0.992198	0.00941814
Q07235	GDN_MOUSE	Serpine2	Glia-derived nexin	5	4	15.5039	16.9921	15.8008	16.0849	17.2394	16.9562	-0.661259	0.505599	0.599041	-0.616714
Q07417	ACADS_MOUSE	Acads	Short-chain specific acyl-CoA dehydrogenase, mitochondrial	14	14	20.9882	22.8442	21.0886	21.2877	23.3511	22.9777	-0.898516	0.440502	0.591252	-0.653329
Q07646;Q07646-2	MEST_MOUSE	Mest	Mesoderm-specific transcript protein	5	5	20.8727	21.2821	20.8269	20.9601	21.7675	20.8576	-0.201195	0.247149	0.822047	-0.24474
Q07797	LG3BP_MOUSE	Lgals3bp	Galectin-3-binding protein	3	3	17.1102	16.5135	17.1373	16.3162	16.2504	16.8383	0.452019	0.753367	0.600469	0.582719
Q07813	BAX_MOUSE	Bax	Apoptosis regulator BAX	3	2	20.5545	22.4092	18.4796	20.4476	21.9316	21.3156	-0.750478	0.244221	0.662113	-0.437885
Q07832	PLK1_MOUSE	Plk1	Serine/threonine-protein kinase PLK1	16	16	21.9742	22.3962	21.7836	22.3045	22.2302	22.3592	-0.246635	0.596911	0.717791	-0.360139
Q08024-2	PEBB_MOUSE	Cbfb	Isoform 2 of Core-binding factor subunit beta	4	4	21.6051	21.343	20.9672	21.5545	21.2535	21.4676	-0.120101	0.228795	0.881732	-0.170211
Q08024;Q08024-4	PEBB_MOUSE	Cbfb	Core-binding factor subunit beta	1	1	19.7693	19.6042	19.7295	20.7307	19.7159	20.2877	-0.543727	0.847635	0.594231	-0.681441
Q08093	CNN2_MOUSE	Cnn2	Calponin-2	1	1	19.4173	21.1015	19.4167	19.8568	21.1395	20.9672	-0.676015	0.416781	0.601229	-0.567829
Q08122-4;Q08122;Q08122-1	TLE3_MOUSE	Tle3	Transducin-like enhancer protein 3	9	6	25.1642	24.6918	25.1055	24.7182	24.5345	24.5404	0.389506	1.1419	0.599384	0.58979
Q08288	LYAR_MOUSE	Lyar	Cell growth-regulating nucleolar protein	17	17	23.2051	22.6992	23.0658	23.2821	22.6431	22.4451	0.19997	0.272484	0.817946	0.251793
Q08297	RAD51_MOUSE	Rad51	DNA repair protein RAD51 homolog 1	8	8	20.2764	21.4118	20.3962	20.7471	21.4015	21.3699	-0.477998	0.498851	0.611414	-0.520436
Q08509	EPS8_MOUSE	Eps8	Epidermal growth factor receptor kinase substrate 8	3	3	14.4835	15.6286	16.2261	14.6145	14.8438	14.4268	0.817714	0.711034	0.599	0.797558
Q08639	TFDP1_MOUSE	Tfdp1	Transcription factor Dp-1	6	5	18.0885	18.9769	18.3271	19.0002	18.8295	18.893	-0.443441	0.754499	0.603372	-0.575815
Q08761	PROS_MOUSE	Pros1	Vitamin K-dependent protein S	1	1	17.1194	15.5097	17.5967	14.0975	14.3621	15.158	2.20273	1.44723	1	1.82466
Q08874;Q08874-2;Q08874-4;Q08874-5;Q08874-7;Q08874-8;Q08874-9	MITF_MOUSE	Mitf	Microphthalmia-associated transcription factor	1	1	18.7913	18.9385	18.5542	15.8238	19.0134	18.4963	0.983549	0.421668	0.592066	0.658033
Q08943;Q08943-2	SSRP1_MOUSE	Ssrp1	FACT complex subunit SSRP1	21	21	25.4488	25.4488	25.2643	25.3943	25.5898	25.5105	-0.110866	0.591767	0.868384	-0.189932
Q09143	CTR1_MOUSE	Slc7a1	High affinity cationic amino acid transporter 1	2	2	17.1745	17.8673	15.7803	17.2508	19.0653	19.0351	-1.50971	0.814303	0.880016	-1.11158
Q09XV5	CHD8_MOUSE	Chd8	Chromodomain-helicase-DNA-binding protein 8	53	43	22.3936	21.9847	22.3184	22.6649	21.9672	22.1488	-0.0280774	0.0391082	0.97421	-0.0377455
Q0HA38	TT21B_MOUSE	Ttc21b	Tetratricopeptide repeat protein 21B	9	9	19.852	19.6406	19.328	19.9601	20.1079	20.3101	-0.519162	1.32837	0.589796	-0.760216
Q0P678	ZCH18_MOUSE	Zc3h18	Zinc finger CCCH domain-containing protein 18	17	17	23.4923	23.0122	23.2679	23.0443	23.3101	22.7307	0.229119	0.454171	0.758348	0.319364
Q0VAW6	Q0VAW6_MOUSE	Ark2n	Arkadia (RNF111) N-terminal like PKA signaling regulator 2N	3	3	19.5296	19.5978	19.6822	19.6023	19.2369	18.916	0.351504	0.799824	0.625185	0.499935
Q0VBD2	MCM10_MOUSE	Mcm10	Protein MCM10 homolog	10	10	18.8305	19.2882	18.8897	19.4566	19.2685	19.2385	-0.318441	0.935851	0.630577	-0.483144
Q0VBK2	K2C80_MOUSE	Krt80	Keratin, type II cytoskeletal 80	2	2	17.2634	17.5583	15.9517	18.1848	15.8513	16.0556	0.227229	0.090419	0.88904	0.162918
Q0VBL3;Q0VBL3-2	RBM15_MOUSE	Rbm15	RNA-binding protein 15	27	27	22.538	22.3805	22.2849	22.4015	22.1269	22.0854	0.196542	0.728077	0.76066	0.315168
Q0VEE6	ZN800_MOUSE	Znf800	Zinc finger protein 800	8	3	21.3101	21.4425	21.4476	21.2707	21.895	21.5165	-0.160695	0.357749	0.829484	-0.233882
Q0VG62;Q0VG62-1	RBIS_MOUSE	Rbis	Ribosomal biogenesis factor	2	2	16.8725	17.6478	16.5737	17.6672	18.6238	18.6179	-1.27169	1.31992	1	-1.33707
Q0VGB7	PP4R2_MOUSE	Ppp4r2	Serine/threonine-protein phosphatase 4 regulatory subunit 2	5	5	19.7197	20.3752	19.7589	19.3785	19.5759	19.2833	0.538721	1.10582	0.581388	0.738902
Q0VGT2	GLI2_MOUSE	Gli2	Zinc finger protein GLI2	7	7	19.4059	18.4756	18.2469	20.0691	19.1779	19.475	-0.86452	0.916035	0.63751	-0.919001
Q0VGT3	Q0VGT3_MOUSE	Pogz	Pogo transposable element with ZNF domain	23	23	21.4874	21.4324	21.3266	21.6453	21.714	21.5638	-0.225564	1.61145	0.6854	-0.399869
Q0VGT4	ZGRF1_MOUSE	Zgrf1	5'-3' DNA helicase ZGRF1	6	6	18.551	18.6489	18.663	18.8488	18.2852	18.0477	0.22703	0.400098	0.765583	0.306731
Q0VGY8	TANC1_MOUSE	Tanc1	Protein TANC1	14	14	20.002	21.3592	20.343	20.343	21.0691	21.1457	-0.284544	0.232013	0.783207	-0.289989
Q11011	PSA_MOUSE	Npepps	Puromycin-sensitive aminopeptidase	25	25	20.5451	21.6006	20.5451	21.0224	21.4775	21.4576	-0.422267	0.480346	0.63197	-0.478822
Q11136	PEPD_MOUSE	Pepd	Xaa-Pro dipeptidase	3	3	17.6981	18.2939	17.1409	17.9631	17.7809	18.2561	-0.289094	0.330157	0.738945	-0.335949
Q149F1	RUSD2_MOUSE	Rpusd2	Pseudouridylate synthase RPUSD2	5	5	17.805	18.0864	17.9721	18.6573	18.1303	18.3031	-0.409077	1.09712	0.597097	-0.605752
Q14AI0	DCC1_MOUSE	DSCC1	Sister chromatid cohesion protein DCC1	6	0	20.8034	20.895	20.4067	20.7715	20.7553	20.7796	-0.0671012	0.16885	0.928064	-0.103225
Q14AI6	RUSD3_MOUSE	Rpusd3	Mitochondrial mRNA pseudouridine synthase Rpusd3	2	2	18.3437	18.5264	18.0417	18.5271	18.8028	18.0684	-0.162184	0.250507	0.846792	-0.214358
Q14AJ8;Q9D410	Q14AJ8_MOUSE;Q9D410_MOUSE	Dmrtc1c2	DMRT-like family C1c2	4	1	22.0723	21.6276	21.8727	21.6757	21.4425	21.2066	0.415916	1.04609	0.5967	0.605606
Q14AT2	TEX11_MOUSE	Tex11	Testis-expressed protein 11	21	21	21.502	22.4601	21.6276	21.7307	22.2006	22.1765	-0.17266	0.196795	0.853294	-0.206227
Q14AX6-3	CDK12_MOUSE	Cdk12	Isoform 3 of Cyclin-dependent kinase 12	16	14	21.5638	21.2125	21.4273	21.2302	21.2877	21.2707	0.138327	0.596944	0.831005	0.229147
Q14B01	Q14B01_MOUSE	Rnf113a2	Ring finger protein 113A2	6	3	19.162	19.1082	19.2648	19.5264	18.7576	18.6024	0.216211	0.304131	0.800052	0.273914
Q14B46;Q14B46-2	RTKN2_MOUSE	Rtkn2	Rhotekin-2	2	2	15.4117	18.9018	17.489	19.7651	19.178	19.4682	-2.20296	1.0058	1	-1.44208
Q14B71	CDCA2_MOUSE	Cdca2	Cell division cycle-associated protein 2	11	11	20.3752	20.8346	20.6971	20.6276	21.002	20.8269	-0.183169	0.454004	0.800842	-0.271815
Q14BV6	YDJC_MOUSE	Ydjc	Carbohydrate deacetylase	4	4	17.7439	18.7118	15.2431	18.8606	19.0819	19.0601	-1.76795	0.787713	0.96951	-1.15117
Q14C51	PTCD3_MOUSE	Ptcd3	Small ribosomal subunit protein mS39	22	22	22.3129	22.0559	22.2448	21.8651	21.68	21.4015	0.555646	1.63575	0.607172	0.848136
Q14CH7	SYAM_MOUSE	Aars2	Alanine--tRNA ligase, mitochondrial	13	13	19.8039	21.3156	20.1581	20.3645	21.3156	21.8269	-0.743152	0.521586	0.594358	-0.659957
Q14DK4;Q14DK4-2;Q14DK4-3	GPAT2_MOUSE	Gpat2	Glycerol-3-phosphate acyltransferase 2, mitochondrial	8	8	15.6565	19.7874	17.1845	18.6901	19.2426	19.351	-1.55179	0.563297	0.62729	-0.900585
Q1EG27;Q1EG27-2	MYO3B_MOUSE	Myo3b	Myosin-IIIb	1	1	20.1079	21.6051	20.3538	21.0088	21.9024	21.7915	-0.878651	0.743694	0.60793	-0.843081
Q1HFZ0	NSUN2_MOUSE	Nsun2	RNA cytosine C(5)-methyltransferase NSUN2	34	34	23.7182	24.4551	23.6865	23.9316	24.4105	24.141	-0.207793	0.293368	0.807673	-0.264088
Q1HL35	Q1HL35_MOUSE	Dusp5	Dual specificity protein phosphatase	2	2	19.1488	18.5134	16.1992	19.1189	18.9067	18.2291	-0.797792	0.354709	0.598674	-0.555725
Q1PSW8	LIN41_MOUSE	Trim71	E3 ubiquitin-protein ligase TRIM71	22	22	21.5823	22.6409	21.6843	22.0951	22.6431	22.6051	-0.478582	0.557475	0.603219	-0.543458
Q2HXL6	EDEM3_MOUSE	Edem3	ER degradation-enhancing alpha-mannosidase-like protein 3	5	5	16.6391	19.0904	17.2371	18.2482	19.028	19.0139	-1.10779	0.639509	0.603932	-0.864389
Q2KHI9;Q2KHI9-2	MCM9_MOUSE	Mcm9	DNA helicase MCM9	17	17	19.5416	19.6358	19.648	19.702	19.4586	19.5944	0.0234731	0.1087	0.972405	0.0406079
Q2MDF7;Q2MDG1;Q504P9;Q9D3I8	Q2MDF7_MOUSE;Q2MDG1_MOUSE;Q504P9_MOUSE;Q9D3I8_MOUSE	Rhox4a2;Rhox4c;Rhox4e;Rhox4g	Reproductive homeobox 4G	4	0	19.8813	19.6819	19.5189	19.1466	19.1065	19.0615	0.589144	2.26584	0.672315	0.969567
Q2MHN3	ZFHX2_MOUSE	Zfhx2	Zinc finger homeobox protein 2	6	5	15.9875	16.1232	15.7402	16.8722	16.5021	16.4084	-0.64388	1.62919	0.651486	-0.946014
Q2NL51	GSK3A_MOUSE	Gsk3a	Glycogen synthase kinase-3 alpha	7	5	17.8024	20.1206	17.9142	18.7412	20.0292	19.7488	-0.893986	0.453099	0.592415	-0.662177
Q2TBE6	P4K2A_MOUSE	Pi4k2a	Phosphatidylinositol 4-kinase type 2-alpha	9	9	15.8652	19.3655	17.435	18.2053	19.1474	18.7847	-1.15728	0.479205	0.585349	-0.747233
Q2VIS4	FILA2_MOUSE	Flg2	Filaggrin-2	2	2	17.3097	17.6654	16.7715	13.8982	11.8021	12.1454	4.63362	2.57039	0.00738462	3.86401	+
Q2VPQ9;Q2VPQ9-2	EAF6_MOUSE	Meaf6	Chromatin modification-related protein MEAF6	4	4	19.5793	18.6944	19.8333	19.5615	19.3023	19.5051	-0.0872726	0.0875527	0.92917	-0.102188
Q2YDW2	MSTO1_MOUSE	Msto1	Protein misato homolog 1	16	16	22.6051	24.141	22.4375	23.4041	23.7796	23.6096	-0.536552	0.412585	0.619501	-0.509624
Q2YDW7	KMT5A_MOUSE	Kmt5a	N-lysine methyltransferase KMT5A	3	3	17.6541	17.8054	17.4244	17.6177	17.8597	18.0973	-0.230249	0.578611	0.736199	-0.339952
Q31125	S39A7_MOUSE	Slc39a7	Zinc transporter SLC39A7	1	1	15.6676	16.8779	16.0402	16.4148	17.78	17.0889	-0.899347	0.778842	0.606658	-0.871178
Q32M21	GSDA2_MOUSE	Gsdma2	Gasdermin-A2	2	0	19.4563	15.2452	15.2913	21.0559	18.3278	18.463	-2.61795	0.724185	1	-1.21517
Q32P12;Q32P12-2	HROB_MOUSE	Hrob	Homologous recombination OB-fold protein	4	4	19.7588	19.5971	19.7827	20.0292	19.4093	19.7623	-0.0207475	0.0372687	0.977831	-0.0301236
Q33DR2	DPS1_MOUSE	Pdss1	All trans-polyprenyl-diphosphate synthase PDSS1	3	3	18.0541	18.379	17.4639	15.8094	17.1351	15.738	1.73817	1.5222	1	1.69187
Q33DR3	DLP1_MOUSE	Pdss2	All trans-polyprenyl-diphosphate synthase PDSS2	4	4	15.9474	16.1444	15.2182	15.514	17.9412	17.2223	-1.12249	0.657381	0.61198	-0.881783
Q3KNM2	MARH5_MOUSE	Marchf5	E3 ubiquitin-protein ligase MARCHF5	5	5	14.8711	19.5495	17.1764	18.8598	19.9236	19.3601	-2.18214	0.720618	0.972792	-1.15758
Q3TA68;Q3TAQ9	Q3TA68_MOUSE;Q3TAQ9_MOUSE	Wdr36	WD repeat domain 36	38	38	24.0526	24.1015	24.3101	23.4676	23.6649	23.3239	0.669242	2.21263	0.786189	1.0682
Q3TB82	PKHF1_MOUSE	Plekhf1	Pleckstrin homology domain-containing family F member 1	3	3	22.3266	22.2419	21.9707	22.2273	22.2006	17.2601	1.61709	0.415902	0.588357	0.750462
Q3TBW2	RM10_MOUSE	Mrpl10	Large ribosomal subunit protein uL10m	3	3	20.2066	19.9127	20.343	19.778	19.504	20.2419	0.312761	0.554274	0.677977	0.417021
Q3TC72	FAH2A_MOUSE	Fahd2a	Oxaloacetate tautomerase Fahd2a, mitochondrial	3	3	16.9491	19.19	16.9936	17.0002	19.3526	18.9705	-0.730214	0.283412	0.635634	-0.474657
Q3TC93	H1BP3_MOUSE	Hs1bp3	HCLS1-binding protein 3	4	4	17.6146	18.5099	15.9463	17.9766	19.1321	18.7645	-1.26751	0.700694	0.659799	-0.956685
Q3TCH7	CUL4A_MOUSE	Cul4a	Cullin-4A	11	11	19.0731	19.6945	19.041	19.8738	19.8528	20.0691	-0.662337	1.38253	0.640203	-0.915384
Q3TDN2;Q3TDN2-2	FAF2_MOUSE	Faf2	FAS-associated factor 2	14	14	18.9909	21.8461	19.1217	20.1206	21.1581	21.3156	-0.87854	0.365842	0.600865	-0.58438
Q3TDQ1	STT3B_MOUSE	Stt3b	Dolichyl-diphosphooligosaccharide--protein glycosyltransferase subunit STT3B	10	10	23.2821	22.5892	23.2821	22.6164	22.0625	22.0789	0.798527	1.27398	0.67373	1.00567
Q3TE80	Q3TE80_MOUSE	2410002F23Rik	RIKEN cDNA 2410002F23 gene	7	7	17.8093	19.6602	17.99	18.5634	19.593	19.628	-0.774981	0.493411	0.591083	-0.654058
Q3TEA8;Q3TEA8-2	HP1B3_MOUSE	Hp1bp3	Heterochromatin protein 1-binding protein 3	18	18	22.9601	22.3538	22.7876	22.5592	22.632	22.3403	0.190011	0.401168	0.801125	0.271235
Q3TFD2;Q3TFD2-2	PCAT1_MOUSE	Lpcat1	Lysophosphatidylcholine acyltransferase 1	3	3	23.0983	23.976	23.002	23.0122	24.5165	24.4425	-0.631694	0.472537	0.600839	-0.585232
Q3TFK5	GPTC4_MOUSE	Gpatch4	G patch domain-containing protein 4	11	11	19.4328	18.9316	19.4213	19.9882	19.3603	19.4282	-0.330317	0.567736	0.661097	-0.43544
Q3THJ3	EIF1A_MOUSE	Eif1ad	Probable RNA-binding protein EIF1AD	4	4	20.4273	21.343	20.0426	21.1581	20.9672	20.7471	-0.353185	0.365655	0.694945	-0.390888
Q3THK3	T2FA_MOUSE	Gtf2f1	General transcription factor IIF subunit 1	12	12	21.6276	21.4221	21.6628	21.6714	21.3045	21.1581	0.192812	0.494353	0.784798	0.287729
Q3THK7	GUAA_MOUSE	Gmps	GMP synthase [glutamine-hydrolyzing]	31	31	22.3725	22.9152	22.4601	22.7715	22.7876	22.6364	-0.149206	0.354865	0.839039	-0.221075
Q3THS6	METK2_MOUSE	Mat2a	S-adenosylmethionine synthase isoform type-2	14	11	20.1332	22.2273	20.2066	21.2185	22.5093	22.1886	-1.11642	0.638978	0.60222	-0.866616
Q3TIR3	RIC8A_MOUSE	Ric8a	Chaperone Ric-8A	11	10	18.2776	20.2764	18.5358	19.7473	20.343	20.1704	-1.05696	0.7438	0.638389	-0.917389
Q3TIU4	PDE12_MOUSE	Pde12	2',5'-phosphodiesterase 12	6	6	19.5781	20.6453	19.3896	19.6547	20.5823	20.5261	-0.383392	0.318621	0.697484	-0.386114
Q3TIV5	ZC3HF_MOUSE	Zc3h15	Zinc finger CCCH domain-containing protein 15	11	11	21.5309	22.0886	21.7955	22.0122	22.3017	22.2535	-0.38415	0.976792	0.600359	-0.561383
Q3TIX9	UBP39_MOUSE	Usp39	Ubiquitin carboxyl-terminal hydrolase 39	13	13	21.4476	20.714	21.3045	20.6364	20.1332	19.6197	1.02557	1.30053	1	1.17945
Q3TJ91	L2GL2_MOUSE	Llgl2	LLGL scribble cell polarity complex component 2	20	20	19.7198	20.7223	19.56	19.8013	20.2419	20.2989	-0.113341	0.102886	0.913132	-0.126458
Q3TJB1	Q3TJB1_MOUSE	Zmym1	Zinc finger, MYM domain containing 1	25	25	21.0426	21.0088	20.8802	20.9388	20.8191	20.8346	0.113039	0.844712	0.857953	0.20109
Q3TJZ6	FA98A_MOUSE	Fam98a	Protein FAM98A	7	7	20.5823	21.1015	20.2764	20.343	21.0559	21.0756	-0.171427	0.192949	0.85577	-0.203913
Q3TKR2	Q3TKR2_MOUSE	Xlr4c	X-linked lymphocyte-regulated 4C	2	0	16.6746	17.6066	16.4823	16.6661	17.3691	17.3844	-0.218737	0.200486	0.826805	-0.237677
Q3TKR3	NAL4C_MOUSE	Nlrp4c	NACHT, LRR and PYD domains-containing protein 4C	34	21	22.4923	23.074	22.4651	23.1916	23.6096	23.3511	-0.706982	1.41343	0.664018	-0.964559
Q3TKT4;Q3TKT4-2	SMCA4_MOUSE	Smarca4	SWI/SNF-related matrix-associated actin-dependent regulator of chromatin subfamily A member 4	47	27	23.4041	23.2679	23.3511	22.9829	23.1795	22.8595	0.333705	1.52194	0.599414	0.555003
Q3TKY6	CWC27_MOUSE	Cwc27	Spliceosome-associated protein CWC27 homolog	5	5	21.6843	21.0359	21.6584	21.4576	21.4676	20.7056	0.249266	0.308439	0.772274	0.300478
Q3TLD5	RMP_MOUSE	Uri1	Unconventional prefoldin RPB5 interactor	8	8	19.3675	19.3403	19.0217	19.354	19.4348	19.3316	-0.130294	0.492331	0.847571	-0.211735
Q3TLH4	PRC2C_MOUSE	Prrc2c	Protein PRRC2C	48	47	22.7634	22.7715	22.7574	22.6141	23.0805	23.2961	-0.232819	0.506092	0.742147	-0.33198
Q3TLP5	ECHD2_MOUSE	Echdc2	Enoyl-CoA hydratase domain-containing protein 2, mitochondrial	7	7	18.3962	20.6628	18.7853	19.1891	20.9024	20.7796	-1.00893	0.493747	0.582553	-0.725271
Q3TLR7	DTL_MOUSE	Dtl	Denticleless protein homolog	7	7	18.892	18.7627	19.015	19.2031	18.7163	19.0261	-0.0919355	0.224783	0.903701	-0.139332
Q3TML4	Q3TML4_MOUSE	Gm773	Gene model 773, (NCBI)	4	4	20.3962	20.1704	19.7445	18.5779	20.4476	20.0691	0.405507	0.269726	0.713633	0.368033
Q3TMP1	Q3TMP1_MOUSE	Gtf3c3	General transcription factor IIIC, polypeptide 3	19	19	21.1886	21.3045	21.3045	21.5356	21.3699	21.2302	-0.112702	0.512701	0.868453	-0.188982
Q3TNH5	ARB2A_MOUSE	Arb2a	Cotranscriptional regulator ARB2A	6	6	20.0951	20.4067	20.5261	20.3538	20.8727	20.5165	-0.238389	0.524213	0.735785	-0.340576
Q3TPE9	ANKY2_MOUSE	Ankmy2	Ankyrin repeat and MYND domain-containing protein 2	4	4	16.5398	16.6272	14.8057	15.4495	16.3457	16.1214	0.0187057	0.00945432	0.985666	0.0162463
Q3TPQ7	Q3TPQ7_MOUSE	AW146154	Expressed sequence AW146154	1	1	16.8532	17.1723	16.509	17.2383	17.5547	17.7457	-0.668137	1.29403	0.625451	-0.900435
Q3TQB2;Q3TQB2-2	FXRD1_MOUSE	Foxred1	FAD-dependent oxidoreductase domain-containing protein 1	3	3	16.7576	20.654	16.4838	19.115	20.9882	20.5915	-2.26642	0.707483	0.971153	-1.15493
Q3TQI7	TLS1_MOUSE		Splicing factor C9orf78 homolog	2	2	18.3459	17.1258	18.2136	17.562	16.0663	16.5056	1.18383	0.940705	0.832327	1.08749
Q3TQQ9;Q3TQQ9-2	FIRRM_MOUSE	Firrm	FIGNL1-interacting regulator of recombination and mitosis	14	14	20.6364	20.4476	20.417	20.6886	20.1457	19.9882	0.226195	0.43445	0.761041	0.312866
Q3TRM4;Q3TRM4-2;Q3TRM4-3	PLPL6_MOUSE	Pnpla6	Patatin-like phospholipase domain-containing protein 6	19	18	19.05	20.7223	19.2574	19.6857	20.4476	20.5356	-0.546377	0.389479	0.625437	-0.500602
Q3TSG4	ALKB5_MOUSE	Alkbh5	RNA demethylase ALKBH5	5	5	19.2589	19.7078	19.277	18.9703	18.7766	19.0349	0.487252	1.37087	0.582284	0.731635
Q3TTY5	K22E_MOUSE	Krt2	Keratin, type II cytoskeletal 2 epidermal	2	1	17.1557	16.2373	17.0006	17.7795	15.1492	14.8038	0.887047	0.379588	0.597965	0.598714
Q3TUF7	YETS2_MOUSE	Yeats2	YEATS domain-containing protein 2	25	25	21.1332	20.7876	21.0886	21.6886	20.9742	21.1269	-0.260117	0.462961	0.728915	-0.350179
Q3TUH1	TAM41_MOUSE	Tamm41	Phosphatidate cytidylyltransferase, mitochondrial	5	5	18.9681	21.343	19.8121	19.3372	21.5451	21.4526	-0.73723	0.298865	0.626346	-0.490989
Q3TUL7;Q3TUL7-2	DCA17_MOUSE	Dcaf17	DDB1- and CUL4-associated factor 17	10	10	19.8759	19.3679	19.8401	19.9742	18.6511	18.7512	0.569136	0.553113	0.597707	0.595495
Q3TUU5	TEX30_MOUSE	Tex30	Testis-expressed protein 30	5	5	20.6886	21.5069	20.6971	20.4476	21.1395	21.0426	0.0876433	0.0898814	0.928679	0.103473
Q3TV65	MPND_MOUSE	Mpnd	MPN domain-containing protein	10	10	22.3484	21.6364	21.9243	21.9882	21.2006	21.417	0.434479	0.624604	0.60805	0.534446
Q3TWL2	PP4P1_MOUSE	Pip4p1	Type 1 phosphatidylinositol 4,5-bisphosphate 4-phosphatase	3	2	17.6531	19.1406	17.7309	17.485	18.8609	18.7458	-0.189104	0.104095	0.888704	-0.163851
Q3TWN3	CNNM2_MOUSE	Cnnm2	Metal transporter CNNM2	9	8	18.4994	18.5641	18.0634	17.9593	18.9586	18.5133	-0.101421	0.111659	0.914001	-0.122336
Q3TWW8	SRSF6_MOUSE	Srsf6	Serine/arginine-rich splicing factor 6	10	8	26.5898	27.0084	26.346	26.4723	26.5551	26.2335	0.227774	0.454282	0.758064	0.318075
Q3TX08;Q3TX08-2	TRM1_MOUSE	Trmt1	tRNA (guanine(26)-N(2))-dimethyltransferase	14	14	22.9406	22.6298	22.9707	23.2679	22.1673	22.4526	0.217761	0.248222	0.815035	0.25701
Q3TXS7	PSMD1_MOUSE	Psmd1	26S proteasome non-ATPase regulatory subunit 1	29	26	21.1457	22.9225	21.3857	21.7389	22.8689	22.6971	-0.616994	0.396093	0.607807	-0.532662
Q3TYA6	MPP8_MOUSE	Mphosph8	M-phase phosphoprotein 8	20	20	22.4874	22.1642	22.155	22.4451	22.2155	22.2125	-0.0221564	0.0572867	0.975671	-0.0349633
Q3TYX3	SMYD5_MOUSE	Smyd5	Protein-lysine N-trimethyltransferase SMYD5	7	7	19.7572	20.8346	15.7752	20.1946	20.2066	20.343	-1.45907	0.401327	0.579535	-0.715441
Q3TZR9	Q3TZR9_MOUSE	Atf7	Cyclic AMP-dependent transcription factor ATF-7	3	1	16.8001	16.8156	17.8734	17.4687	16.7661	16.5854	0.222963	0.191625	0.827308	0.235739
Q3TZX8;Q3TZX8-2	NOL9_MOUSE	Nol9	Polynucleotide 5'-hydroxyl-kinase NOL9	15	15	22.7594	23.2679	22.9098	22.7265	22.9171	22.44	0.284479	0.624789	0.686873	0.403599
Q3TZZ7	ESYT2_MOUSE	Esyt2	Extended synaptotagmin-2	3	3	17.4033	19.17	17.129	17.5359	18.4964	18.0959	-0.141943	0.0712501	0.918139	-0.118525
Q3U0D9	HACE1_MOUSE	Hace1	E3 ubiquitin-protein ligase HACE1	4	4	16.2026	18.0143	16.356	17.0588	17.999	17.8665	-0.783769	0.530963	0.593731	-0.681422
Q3U0P1	PALB2_MOUSE	Palb2	Partner and localizer of BRCA2	6	6	17.8262	18.1477	14.537	17.975	17.7975	17.6274	-0.963037	0.344477	0.602426	-0.580821
Q3U0V1	FUBP2_MOUSE	Khsrp	Far upstream element-binding protein 2	26	24	23.7286	23.2273	23.7895	23.5983	22.9968	22.4015	0.582949	0.681756	0.593352	0.655939
Q3U0V2	TRADD_MOUSE	Tradd	Tumor necrosis factor receptor type 1-associated DEATH domain protein	6	6	16.5135	20.3538	19.3738	19.777	20.1457	20.3645	-1.3487	0.506808	0.603681	-0.810169
Q3U0X6	Q3U0X6_MOUSE	Zfp217	Zinc finger protein 217	16	15	21.4775	21.502	21.7955	21.9243	21.6276	21.5777	-0.118185	0.32652	0.872155	-0.18216
Q3U155	CC174_MOUSE	Ccdc174	Coiled-coil domain-containing protein 174	5	5	18.0315	17.4596	18.5614	18.6646	17.964	17.7367	-0.10423	0.0874484	0.922465	-0.112889
Q3U186	SYRM_MOUSE	Rars2	Probable arginine--tRNA ligase, mitochondrial	21	21	20.0156	21.4874	20.0559	20.3645	21.4676	21.0224	-0.431886	0.302614	0.684626	-0.399727
Q3U1G5	I20L2_MOUSE	Isg20l2	Interferon-stimulated 20 kDa exonuclease-like 2	12	12	19.9742	21.1079	20.343	20.2302	21.3211	21.1395	-0.421908	0.372292	0.663915	-0.43286
Q3U1J4	DDB1_MOUSE	Ddb1	DNA damage-binding protein 1	41	41	24.2021	23.4923	23.8288	23.9672	23.7077	23.6209	0.075819	0.120279	0.929038	0.103878
Q3U1T3	BRM1L_MOUSE	Brms1l	Breast cancer metastasis-suppressor 1-like protein	7	7	21.1946	20.9812	21.3101	20.4476	20.7796	20.5915	0.555746	1.82246	0.606571	0.873702
Q3U1T9;Q3U1T9-5	DEN1B_MOUSE	Dennd1b	DENN domain-containing protein 1B	2	2	15.9698	18.6061	16.9169	17.3263	18.4415	18.3674	-0.880796	0.444801	0.590564	-0.652001
Q3U288;Q3U288-2;Q3U288-3	ZN710_MOUSE	Znf710	Zinc finger protein 710	1	1	19.1853	19.2854	19.4514	16.5065	19.3096	17.1215	1.66155	0.907897	1	1.22701
Q3U2A8	SYVM_MOUSE	Vars2	Valine--tRNA ligase, mitochondrial	14	14	19.0782	20.7307	19.1651	20.002	20.9098	20.6971	-0.878283	0.659811	0.59686	-0.796379
Q3U2E2	ZMYM5_MOUSE	Zmym5	Zinc finger MYM-type protein 5	5	5	16.9001	16.9044	16.0804	16.2391	16.2861	16.9735	0.128749	0.130547	0.896906	0.14928
Q3U2G2	Q3U2G2_MOUSE	Hspa4	Heat shock 70 kDa protein 4	28	27	23.0838	24.0854	22.9261	23.1047	23.895	23.5638	-0.156101	0.133987	0.88503	-0.16798
Q3U2I3;Q3U2I3-3	FHI1B_MOUSE	Fhip1b	FHF complex subunit HOOK-interacting protein 1B	6	6	16.5671	18.3093	17.217	17.7475	17.7226	17.7524	-0.376374	0.300867	0.710753	-0.373249
Q3U2P1	SC24A_MOUSE	Sec24a	Protein transport protein Sec24A	3	3	18.114	16.5817	16.3863	14.5375	16.4191	15.8997	1.40857	0.834338	0.85158	1.09783
Q3U2X6	Q3U2X6_MOUSE	Pdcd7	Programmed cell death 7	7	7	19.8628	19.7262	19.8649	19.7071	19.5134	19.655	0.192854	1.22651	0.739151	0.336063
Q3U308	CTU2_MOUSE	Ctu2	Cytoplasmic tRNA 2-thiolation protein 2	9	9	22.265	23.1253	22.1143	22.928	22.6006	22.7119	-0.245279	0.303034	0.778055	-0.29578
Q3U319	BRE1B_MOUSE	Rnf40	E3 ubiquitin-protein ligase BRE1B	23	23	21.1642	20.9812	21.1015	20.8876	21.1206	20.9459	0.0975901	0.480575	0.88554	0.165907
Q3U3J1	Q3U3J1_MOUSE	Bckdha	2-oxoisovalerate dehydrogenase subunit alpha	11	11	21.3805	22.8969	21.3857	21.8113	23.0002	22.895	-0.68115	0.466506	0.59847	-0.601892
Q3U3N0;Q3U3N0-2;Q3U3N0-3	MIER2_MOUSE	Mier2	Mesoderm induction early response protein 2	5	5	17.9579	18.1793	18.013	17.714	18.1882	17.6676	0.193443	0.46721	0.787445	0.284826
Q3U3S3	CENPL_MOUSE	Cenpl	Centromere protein L	5	5	18.7927	20.3321	19.1381	17.8498	20.3645	20.3857	-0.112389	0.0396917	0.944011	-0.076855
Q3U3W5	ANM9_MOUSE	Prmt9	Protein arginine N-methyltransferase 9	10	10	19.2816	20.1581	19.5137	15.2804	20.1457	20.0292	1.16603	0.290344	0.602065	0.548983
Q3U487	HECD3_MOUSE	Hectd3	E3 ubiquitin-protein ligase HECTD3	10	10	16.34	21.3962	15.5165	19.2369	21.1079	20.4874	-2.52648	0.587897	0.744256	-1.04457
Q3U6N9;Q3U6N9-2;Q3U6N9-3	CH033_MOUSE		UPF0488 protein C8orf33 homolog	1	0	19.1114	19.4578	18.7458	18.9857	19.3604	19.2713	-0.100804	0.161444	0.903409	-0.137227
Q3U6U5	GTPB6_MOUSE	Gtpbp6	Putative GTP-binding protein 6	7	7	20.0691	20.7307	15.794	19.7251	21.3211	20.8113	-1.7546	0.469884	0.608906	-0.828767
Q3U7R1	ESYT1_MOUSE	Esyt1	Extended synaptotagmin-1	7	7	17.0613	18.9576	17.0579	16.6634	18.8925	18.264	-0.247681	0.0966853	0.876776	-0.174812
Q3U821	WDR75_MOUSE	Wdr75	WD repeat-containing protein 75	31	31	23.7995	23.8288	23.9584	23.1565	23.391	22.85	0.729718	1.94809	0.853781	1.09884
Q3U829	AP5Z1_MOUSE	Ap5z1	AP-5 complex subunit zeta-1	3	3	13.6146	15.2344	13.5028	14.1761	15.0966	17.065	-1.32864	0.581066	0.60897	-0.874492
Q3U9G9	LBR_MOUSE	Lbr	Delta(14)-sterol reductase LBR	18	18	24.3975	24.1095	24.3101	24.0609	23.7182	23.9495	0.362867	1.28767	0.603175	0.574046
Q3UA06	PCH2_MOUSE	Trip13	Pachytene checkpoint protein 2 homolog	14	14	19.0632	21.502	18.872	20.1946	21.5451	21.2821	-1.19483	0.563033	0.606496	-0.82852
Q3UA16	SPC25_MOUSE	Spc25	Kinetochore protein Spc25	7	7	18.2992	19.8234	17.7112	18.3891	20.1457	19.5655	-0.755533	0.391444	0.603034	-0.574843
Q3UA37	QRIC1_MOUSE	Qrich1	Transcriptional regulator QRICH1	8	8	22.1111	21.8576	22.1519	22.502	22.1519	22.3239	-0.285756	0.979538	0.653753	-0.448793
Q3UB74	TBRG1_MOUSE	Tbrg1	Transforming growth factor beta regulator 1	2	2	19.9267	18.7345	19.2261	19.3563	19.0142	18.7436	0.257742	0.264779	0.783667	0.290024
Q3UBZ5	MI4GD_MOUSE	Mif4gd	MIF4G domain-containing protein	2	2	15.2494	16.3853	15.8684	15.6568	15.4276	15.0293	0.463145	0.544276	0.608062	0.52866
Q3UC65;Q3UC65-2;Q3UC65-3	RSRP1_MOUSE	Rsrp1	Arginine/serine-rich protein 1	2	2	17.1744	16.8197	17.5296	17.9143	17.7414	17.5205	-0.550848	1.10469	0.588936	-0.749985
Q3UC82;Q80ZH7	Q3UC82_MOUSE;Q80ZH7_MOUSE	Lig3	DNA ligase	29	29	22.2764	22.3699	22.155	22.2125	22.1332	22.1363	0.106396	0.722312	0.868824	0.187518
Q3UCV8	OTUL_MOUSE	Otulin	Ubiquitin thioesterase otulin	3	3	16.7703	19.4551	16.6097	18.1272	18.1275	17.0737	-0.164485	0.0576027	0.924025	-0.110582
Q3UDE2	TTL12_MOUSE	Ttll12	Tubulin--tyrosine ligase-like protein 12	14	14	18.3465	19.9742	18.3848	19.1805	19.7451	20.0426	-0.754214	0.564995	0.59093	-0.690099
Q3UDP0	WDR41_MOUSE	Wdr41	WD repeat-containing protein 41	3	3	17.5969	19.0588	17.8569	16.2549	19.0507	18.6006	0.202115	0.0725458	0.902878	0.136871
Q3UE37	UBE2Z_MOUSE	Ube2z	Ubiquitin-conjugating enzyme E2 Z	3	3	18.2485	19.0047	17.854	18.2184	18.8642	18.9801	-0.318523	0.315987	0.729995	-0.349076
Q3UE92	Q3UE92_MOUSE	Xpnpep1	Xaa-Pro aminopeptidase 1	12	12	19.4083	21.2989	19.7343	19.4556	20.9742	20.6714	-0.219896	0.1064	0.8766	-0.176547
Q3UEB3-2	PUF60_MOUSE	Puf60	Isoform 2 of Poly(U)-binding-splicing factor PUF60	16	16	24.5404	23.4551	24.2607	23.9672	22.695	23.0935	0.833524	0.77261	0.608268	0.836057
Q3UFB2	BCD1_MOUSE	Znhit6	Box C/D snoRNA protein 1	7	7	20.5915	20.3211	20.8191	20.3645	20.7389	19.8722	0.25203	0.363662	0.758171	0.319301
Q3UFF7	LYPL1_MOUSE	Lyplal1	Lysophospholipase-like protein 1	5	5	17.3129	19.3189	17.6403	16.7531	18.8257	19.606	-0.304225	0.103927	0.863336	-0.195782
Q3UFK8	FRMD8_MOUSE	Frmd8	FERM domain-containing protein 8	2	2	17.5342	19.3386	17.7659	19.014	19.4995	19.6747	-1.18316	0.920718	0.802975	-1.07533
Q3UFM5	NOM1_MOUSE	Nom1	Nucleolar MIF4G domain-containing protein 1	8	8	19.3018	19.8535	19.1715	18.8175	20.1079	19.652	-0.0835247	0.0675065	0.936294	-0.0896397
Q3UFS0	ZY11B_MOUSE	Zyg11b	Protein zyg-11 homolog B	4	4	15.5695	19.734	16.6272	18.7594	20.0821	19.4253	-2.11206	0.741477	1	-1.16896
Q3UFS4	GPT11_MOUSE	Gpatch11	G patch domain-containing protein 11	2	2	18.7754	18.8275	19.0759	19.2283	18.1276	18.512	0.270292	0.331851	0.754555	0.323468
Q3UFY0	RRP36_MOUSE	Rrp36	Ribosomal RNA processing protein 36 homolog	4	4	19.2213	19.7894	19.4173	19.0876	18.9194	18.524	0.632336	1.25793	0.605498	0.859238
Q3UFY8	TM10C_MOUSE	Trmt10c	tRNA methyltransferase 10 homolog C	9	9	20.7634	21.9812	20.8802	21.0088	22.265	22.2006	-0.616531	0.474679	0.602383	-0.579833
Q3UGC7;Q66JS6	EI3JA_MOUSE;EI3JB_MOUSE	Eif3j1;Eif3j2	Eukaryotic translation initiation factor 3 subunit J-A	7	0	21.0886	21.4972	21.2243	21.4324	21.1886	20.6364	0.184245	0.280539	0.823608	0.241058
Q3UGF1;Q3UGF1-2	WDR19_MOUSE	Wdr19	WD repeat-containing protein 19	14	14	18.6634	18.8441	18.3731	18.2505	18.4098	18.81	0.136773	0.251478	0.867178	0.19111
Q3UH06;Q3UH06-3;Q3UH06-2	RREB1_MOUSE	Rreb1	Ras-responsive element-binding protein 1	16	16	20.8802	20.5731	20.6971	21.0493	20.9882	21.1457	-0.34424	1.57724	0.602836	-0.573463
Q3UH60	DIP2B_MOUSE	Dip2b	Disco-interacting protein 2 homolog B	8	8	19.6221	20.0559	19.4557	19.5138	19.1226	19.5269	0.323476	0.657517	0.653541	0.447585
Q3UHA3	SPTCS_MOUSE	Spg11	Spatacsin	4	4	15.503	17.2417	16.5758	16.2304	17.3906	17.6158	-0.638784	0.408441	0.602143	-0.548836
Q3UHD6;Q3UHD6-2	SNX27_MOUSE	Snx27	Sorting nexin-27	12	12	19.7639	21.2243	19.9459	20.3962	21.3266	20.953	-0.580582	0.47192	0.600474	-0.561976
Q3UHF3;Q3UHF3-2	MIER3_MOUSE	Mier3	Mesoderm induction early response protein 3	3	3	20.6886	20.6971	20.7389	20.5545	20.1457	16.9934	1.477	0.585782	0.638004	0.908809
Q3UHH1;Q3UHH1-2;Q3UHH1-3	ZSWM8_MOUSE	Zswim8	Zinc finger SWIM domain-containing protein 8	17	17	17.8295	18.7661	17.6907	18.4992	19.1769	18.79	-0.72661	0.865221	0.606061	-0.815833
Q3UHK8	TNR6A_MOUSE	Tnrc6a	Trinucleotide repeat-containing gene 6A protein	3	2	18.1678	19.7124	18.036	18.831	18.8796	18.9291	-0.241172	0.168982	0.831015	-0.232138
Q3UHU5;Q3UHU5-3	MTCL1_MOUSE	Mtcl1	Microtubule cross-linking factor 1	18	15	18.5051	19.4299	18.7515	18.7639	18.381	18.5808	0.320251	0.465083	0.686628	0.401431
Q3UHX0	NOL8_MOUSE	Nol8	Nucleolar protein 8	13	13	20.7056	21.391	20.6714	20.7876	21.5117	21.1825	-0.23794	0.308828	0.781519	-0.29222
Q3UHX2	HAP28_MOUSE	Pdap1	28 kDa heat- and acid-stable phosphoprotein	6	6	22.0983	22.1825	22.0983	22.5261	22.6209	22.6843	-0.484069	3.07129	0.606767	-0.873984
Q3UHX9;Q3UHX9-2	SPOUT_MOUSE	Spout1	28S rRNA (uridine-N(3))-methyltransferase	9	9	21.7265	21.9916	21.7796	21.9742	22.0983	22.019	-0.197948	1.04794	0.73932	-0.336222
Q3UIA2;Q3UIA2-2;Q3UIA2-3;Q3UIA2-4	RHG17_MOUSE	Arhgap17	Rho GTPase-activating protein 17	9	9	20.1079	21.0359	19.5738	20.0821	20.9742	20.7715	-0.370078	0.297099	0.714033	-0.368121
Q3UIK4;Q3UIK4-2	MET14_MOUSE	Mettl14	N(6)-adenosine-methyltransferase non-catalytic subunit METTL14	6	6	21.5685	21.1143	21.0756	15.5616	21.1457	21.3156	1.91183	0.431158	0.599477	0.79761
Q3UIL6-2	PKHA7_MOUSE	Plekha7	Isoform 2 of Pleckstrin homology domain-containing family A member 7	13	13	19.9601	21.7675	15.8965	20.1825	21.2933	21.3101	-1.7206	0.411817	0.586254	-0.756089
Q3UIW5;Q3UIW5-2	RNF10_MOUSE	Rnf10	E3 ubiquitin-protein ligase RNF10	4	4	19.3049	19.832	15.9852	19.2521	20.0426	19.8016	-1.32468	0.467345	0.592558	-0.767228
Q3UJ81	NEPR1_MOUSE	Cnep1r1	Nuclear envelope phosphatase-regulatory subunit 1	1	1	16.3413	19.1484	17.4986	16.2732	19.4419	19.4826	-0.736523	0.213526	0.685859	-0.400454
Q3UJB0	SF3B2_MOUSE	Sf3b2	Splicing factor 3B subunit 2	23	23	23.9933	23.4551	23.976	23.4551	22.6929	22.7776	0.832965	1.30544	0.732287	1.04259
Q3UJD6	UBP19_MOUSE	Usp19	Ubiquitin carboxyl-terminal hydrolase 19	12	12	19.9139	19.9742	19.7339	19.887	20.3538	20.0292	-0.215956	0.623176	0.746317	-0.32927
Q3UK78;Q3UK78-2	PCGF5_MOUSE	Pcgf5	Polycomb group RING finger protein 5	1	1	15.4033	17.2685	15.6051	17.1978	17.5018	17.5805	-1.33438	1.04046	1	-1.21044
Q3UKC1	TAXB1_MOUSE	Tax1bp1	Tax1-binding protein 1 homolog	11	11	21.0426	22.5333	20.7876	19.7853	22.48	22.2036	-0.0351435	0.0114311	0.979974	-0.0232067
Q3UKJ7	SMU1_MOUSE	Smu1	WD40 repeat-containing protein SMU1	20	20	23.2535	22.6649	23.0122	22.48	22.0459	22.0258	0.792967	1.60654	0.836211	1.09206
Q3UKR0	Q3UKR0_MOUSE	Daxx	Death domain-associated protein 6	11	11	23.654	22.7265	23.5638	24.2096	22.8249	22.8876	0.00742213	0.00450457	0.993485	0.00714042
Q3UKZ7	A14EL_MOUSE	Arl14epl	ARL14 effector protein-like	2	2	15.4149	15.8547	15.4032	16.1686	16.2981	16.1314	-0.64183	1.82456	0.678043	-0.977008
Q3UL36	ARGL1_MOUSE	Arglu1	Arginine and glutamate-rich protein 1	6	6	26.4282	24.7695	25.7466	25.4984	23.7695	23.8576	1.27297	0.794377	0.705867	1.0265
Q3UL97	MCAF2_MOUSE	Atf7ip2	Activating transcription factor 7-interacting protein 2	4	4	17.9344	17.8141	16.1068	17.5707	17.5027	18.0463	-0.421431	0.275335	0.705483	-0.378156
Q3ULA2;Q3ULA2-2	FBW1A_MOUSE	Btrc	F-box/WD repeat-containing protein 1A	10	5	19.5202	20.9882	19.2463	19.6201	20.7634	20.6453	-0.424711	0.259701	0.713761	-0.368893
Q3ULB1;Q921W7	Q3ULB1_MOUSE;Q921W7_MOUSE	Tes	Testin	6	5	17.6296	18.541	17.7376	18.4392	18.31	18.6266	-0.489218	0.743853	0.597996	-0.610131
Q3ULD5	MCCB_MOUSE	Mccc2	Methylcrotonoyl-CoA carboxylase beta chain, mitochondrial	20	20	21.8876	22.3725	21.6971	21.7955	22.4775	22.0854	-0.133724	0.18046	0.880957	-0.17102
Q3ULF4	SPG7_MOUSE	Spg7	Mitochondrial inner membrane m-AAA protease component paraplegin	8	8	20.1704	21.6628	20.5731	21.1886	21.654	21.7013	-0.712577	0.682273	0.581961	-0.730965
Q3ULJ3	Q3ULJ3_MOUSE	Upf3a	UPF3 regulator of nonsense transcripts homolog A (Yeast)	3	3	17.5494	18.4214	17.6014	18.1149	18.5096	18.4232	-0.491817	0.734824	0.597309	-0.609613
Q3ULL6	Q3ULL6_MOUSE	Upf3b	UPF3 regulator of nonsense transcripts homolog B (yeast)	9	9	21.4676	21.9882	21.3752	21.5451	21.9459	21.7182	-0.126081	0.220025	0.876968	-0.174308
Q3UM18	LSG1_MOUSE	Lsg1	Large subunit GTPase 1 homolog	16	16	21.9916	22.6929	21.8614	22.3101	22.937	22.6164	-0.439202	0.626942	0.606518	-0.538687
Q3UM29	COG7_MOUSE	Cog7	Conserved oligomeric Golgi complex subunit 7	12	12	18.359	20.0292	18.6649	18.8012	19.7068	19.6373	-0.364054	0.243611	0.740493	-0.333957
Q3UM45	PP1R7_MOUSE	Ppp1r7	Protein phosphatase 1 regulatory subunit 7	4	4	20.1079	21.3484	20.7471	20.6714	21.1946	21.2419	-0.301495	0.305327	0.740448	-0.334211
Q3UMB9	WASC4_MOUSE	Washc4	WASH complex subunit 4	15	15	19.7564	20.5915	19.0274	19.9882	20.6096	20.3857	-0.536083	0.477807	0.603428	-0.543126
Q3UMC0	AFG2A_MOUSE	Afg2a	ATPase family gene 2 protein homolog A	35	34	21.7389	22.6757	21.743	22.4092	22.7056	22.6409	-0.532659	0.754876	0.592806	-0.646189
Q3UMG5;Q3UMG5-2;Q3UMG5-3	LRCH2_MOUSE	Lrch2	Leucine-rich repeat and calponin homology domain-containing protein 2	5	5	17.6954	19.5473	18.3244	18.6701	19.4184	19.1317	-0.551038	0.397826	0.622426	-0.507517
Q3UMM4	CDK10_MOUSE	Cdk10	Cyclin-dependent kinase 10	2	2	18.4232	18.1808	17.7879	17.6056	17.5021	17.1003	0.727973	1.40808	0.676231	0.982591
Q3UMQ8	NAF1_MOUSE	Naf1	H/ACA ribonucleoprotein complex non-core subunit NAF1	5	5	19.1982	19.218	18.9636	19.3026	19.2565	19.3521	-0.17712	0.961565	0.770612	-0.302122
Q3UMR0;Q3UMR0-3	ANR27_MOUSE	Ankrd27	Ankyrin repeat domain-containing protein 27	5	5	16.4468	17.4098	15.2832	16.3974	17.334	17.0865	-0.559369	0.342688	0.634338	-0.475793
Q3UMU9-3	HDGR2_MOUSE	Hdgfl2	Isoform 3 of Hepatoma-derived growth factor-related protein 2	15	14	22.6865	22.4775	22.2764	22.2821	22.5869	22.3017	0.0898908	0.228592	0.903661	0.137447
Q3UMY5;Q3UMY5-2;Q3UMY5-3;Q3UMY5-4	EMAL4_MOUSE	Eml4	Echinoderm microtubule-associated protein-like 4	19	17	22.6843	23.1961	22.823	22.654	23.3778	23.2961	-0.208197	0.308527	0.803469	-0.268572
Q3UN58;Q3UN58-2;Q3UN58-3	FAP20_MOUSE	Faap20	Fanconi anemia core complex-associated protein 20	1	1	16.6391	15.8007	17.0082	17.1454	17.0045	16.4292	-0.377	0.377608	0.683736	-0.410205
Q3UNW5	TF2L1_MOUSE	Tfcp2l1	Transcription factor CP2-like protein 1	11	11	21.3484	21.7876	21.4118	21.9243	21.8576	21.6006	-0.278234	0.757489	0.679054	-0.415973
Q3UNZ8	QORL2_MOUSE	Cryzl2	Quinone oxidoreductase-like protein 2	6	6	15.9941	19.0067	15.9778	17.3557	18.5038	17.6287	-0.836525	0.322371	0.608396	-0.534582
Q3UPL0;Q3UPL0-2	SC31A_MOUSE	Sec31a	Protein transport protein Sec31A	20	20	20.2302	22.9933	20.1704	21.2243	22.58	22.391	-0.933819	0.384017	0.597447	-0.613092
Q3UPW2	ELF3_MOUSE	Elf3	ETS-related transcription factor Elf-3	7	6	20.1946	19.4616	20.0292	19.5969	19.4415	19.1654	0.493886	0.902511	0.59113	0.653889
Q3UQ44	IQGA2_MOUSE	Iqgap2	Ras GTPase-activating-like protein IQGAP2	19	19	18.3234	21.3805	18.1381	20.0292	21.4576	21.1704	-1.60504	0.635831	0.6758	-0.979776
Q3UQ84	SYTM_MOUSE	Tars2	Threonine--tRNA ligase, mitochondrial	21	21	21.7265	22.7634	21.6051	21.7013	22.6051	22.2273	-0.146228	0.117921	0.895135	-0.153695
Q3UQU0	BRD9_MOUSE	Brd9	Bromodomain-containing protein 9	9	9	20.7553	20.4972	20.6276	20.1704	19.9005	20.1332	0.558676	2.11318	0.63892	0.911924
Q3UQV5	KBTB8_MOUSE	Kbtbd8	Kelch repeat and BTB domain-containing protein 8	6	6	19.3805	19.6311	19.0687	19.358	19.6519	19.1461	-0.0252056	0.0390898	0.976001	-0.0350556
Q3URD3;Q3URD3-2	SLMAP_MOUSE	Slmap	Sarcolemmal membrane-associated protein	5	5	18.6534	19.6309	18.3643	16.6826	19.2912	19.0227	0.550711	0.237458	0.695706	0.389813
Q3URE1	ACSF3_MOUSE	Acsf3	Malonate--CoA ligase ACSF3, mitochondrial	9	9	17.2651	19.03	17.3538	17.7243	19.4746	19.1142	-0.888067	0.494181	0.592421	-0.691767
Q3URK3	TET1_MOUSE	Tet1	Methylcytosine dioxygenase TET1	48	48	21.7471	21.4874	21.6584	21.7594	21.4576	21.4972	0.0595792	0.187281	0.932947	0.0958547
Q3URQ0	TEX10_MOUSE	Tex10	Testis-expressed protein 10	26	26	23.4041	23.2492	23.074	23.1627	23.0756	23.0207	0.156055	0.682822	0.814043	0.258405
Q3URR7-2	ZSC10_MOUSE	Zscan10	Isoform 2 of Zinc finger and SCAN domain-containing protein 10	20	20	21.1079	21.4221	21.2593	21.2125	21.3645	21.3752	-0.0543143	0.199445	0.936292	-0.0897986
Q3URS9;Q3URS9-2	MITOK_MOUSE	Ccdc51	Mitochondrial potassium channel	4	4	17.6535	20.1581	18.957	18.9583	19.7108	19.7732	-0.557896	0.293791	0.660768	-0.439582
Q3US17	ZNF48_MOUSE	Znf48	Zinc finger protein 48	2	2	19.0868	18.6985	18.7986	19.3181	19.5877	19.4793	-0.60038	1.89088	0.644722	-0.937649
Q3USH5	SFSWA_MOUSE	Sfswap	Splicing factor, suppressor of white-apricot homolog	15	15	21.4775	20.7223	21.265	20.6971	20.4476	20.2877	0.67749	1.24997	0.623193	0.897995
Q3UTQ7	PRD10_MOUSE	Prdm10	PR domain zinc finger protein 10	7	7	19.448	18.4416	19.096	19.4205	18.4137	18.6594	0.163989	0.143933	0.87565	0.177698
Q3UVG3	F91A1_MOUSE	Fam91a1	Protein FAM91A1	8	8	18.2263	19.5104	18.2575	16.1561	19.6059	19.3427	0.296499	0.088846	0.876539	0.175797
Q3UVK0	ERMP1_MOUSE	Ermp1	Endoplasmic reticulum metallopeptidase 1	6	6	18.4066	19.4877	17.8753	18.2479	19.4922	18.6502	-0.20691	0.126455	0.868641	-0.188181
Q3UVL4	VPS51_MOUSE	Vps51	Vacuolar protein sorting-associated protein 51 homolog	14	14	18.7956	20.1206	18.4253	18.9075	20.2535	19.588	-0.469182	0.294852	0.683236	-0.409824
Q3UWM4	KDM7A_MOUSE	Kdm7a	Lysine-specific demethylase 7A	4	4	18.6028	18.2353	18.2664	18.9598	18.5948	18.5447	-0.331614	0.877576	0.625639	-0.490588
Q3UWW6	GA2L3_MOUSE	Gas2l3	GAS2-like protein 3	4	4	15.8966	16.2737	16.184	16.4703	16.8598	16.4785	-0.484775	1.32254	0.584159	-0.721821
Q3UXL1	Q3UXL1_MOUSE	Akr1cl	Aldo-keto reductase family 1, member C-like	6	5	20.4476	21.1395	20.0559	20.85	20.9459	20.9459	-0.366287	0.502993	0.653349	-0.447573
Q3UXZ9	KDM5A_MOUSE	Kdm5a	Lysine-specific demethylase 5A	36	34	21.9672	21.6276	21.6364	21.9672	21.7512	21.5961	-0.0277621	0.0621388	0.971221	-0.0423752
Q3UY34	CSTOS_MOUSE	Custos	Protein CUSTOS	6	0	18.1606	18.0029	18.4969	18.4692	17.5499	17.9801	0.220428	0.294931	0.799436	0.274545
Q3UYV9	NCBP1_MOUSE	Ncbp1	Nuclear cap-binding protein subunit 1	25	25	22.3752	22.2679	22.4041	22.4015	22.1363	21.8839	0.208464	0.602073	0.758522	0.318238
Q3UZ01;Q3UZ01-2	RNPC3_MOUSE	Rnpc3	RNA-binding region-containing protein 3	7	7	21.8538	21.743	21.7265	20.9024	20.9243	20.8576	0.87966	4.4122	1	1.61547
Q3UZ18	ICE2_MOUSE	Ice2	Little elongation complex subunit 2	12	12	21.6886	22.9134	21.1886	22.0054	22.1519	22.7533	-0.373325	0.265794	0.728248	-0.351815
Q3V009	TMED1_MOUSE	Tmed1	Transmembrane emp24 domain-containing protein 1	2	2	16.5222	18.6727	16.3737	17.156	18.0651	18.2014	-0.617946	0.310627	0.636849	-0.470972
Q3V086	Q3V086_MOUSE	Ddx4	RNA helicase	1	1	14.2075	15.2439	16.2569	15.1461	16.0231	15.3817	-0.28085	0.163267	0.821949	-0.244843
Q3V089	RBM44_MOUSE	Rbm44	RNA-binding protein 44	4	4	18.9557	21.5961	15.9727	19.0252	20.0156	20.343	-0.953114	0.222481	0.661276	-0.43883
Q3V0C5-5	UBP48_MOUSE	Usp48	Isoform 5 of Ubiquitin carboxyl-terminal hydrolase 48	1	1	20.7634	20.6886	19.8264	20.2989	20.1704	20.5545	0.0848942	0.0944376	0.928591	0.103386
Q3V0C5;Q3V0C5-2	UBP48_MOUSE	Usp48	Ubiquitin carboxyl-terminal hydrolase 48	37	37	23.3778	23.3376	23.2679	23.5522	23.1976	23.3511	-0.0392094	0.134349	0.954401	-0.0645353
Q3V117	Q3V117_MOUSE	Acly	ATP-citrate synthase	28	28	21.8385	22.3321	21.7634	21.9637	21.9637	21.8538	0.0509688	0.100492	0.945183	0.074724
Q3V132	ADT4_MOUSE	Slc25a31	ADP/ATP translocase 4	11	11	22.5869	22.7915	22.3988	22.3266	22.2036	22.2332	0.337975	1.32601	0.603236	0.545735
Q3V1H1	CKAP2_MOUSE	Ckap2	Cytoskeleton-associated protein 2	14	14	21.1704	22.3484	21.0756	21.6409	22.3376	22.2036	-0.529212	0.500864	0.601627	-0.550295
Q3V1L4	5NTC_MOUSE	Nt5c2	Cytosolic purine 5'-nucleotidase	16	16	22.9951	23.8764	22.7876	23.0935	23.2535	22.9985	0.104528	0.110635	0.913849	0.124146
Q3V1N5	Q3V1N5_MOUSE	Heca	Hdc homolog, cell cycle regulator	1	1	16.3007	17.8361	17.1966	16.8226	17.2906	16.8795	0.113569	0.0858729	0.918909	0.117196
Q3V1T4	P3H1_MOUSE	P3h1	Prolyl 3-hydroxylase 1	7	7	17.2861	20.6006	15.2428	17.9241	20.265	20.2066	-1.75538	0.431362	0.593093	-0.783299
Q3V1V3	ESF1_MOUSE	Esf1	ESF1 homolog	25	25	22.0658	22.0789	22.0526	22.0156	22.2961	21.7915	0.0313123	0.0752814	0.968223	0.0484586
Q3V1Z5	Q3V1Z5_MOUSE	Rps4l	40S ribosomal protein S4	7	7	22.4526	23.1206	23.019	23.4676	24.417	24.1795	-1.15729	1.51539	1	-1.35687
Q3V300	KIF22_MOUSE	Kif22	Kinesin-like protein KIF22	19	19	20.7796	21.0493	20.7634	20.8423	20.9672	20.9388	-0.0519943	0.200026	0.937355	-0.0866412
Q3V3R1	C1TM_MOUSE	Mthfd1l	Monofunctional C1-tetrahydrofolate synthase, mitochondrial	40	40	22.4221	24.2021	22.5451	22.9352	24.417	24.0105	-0.731117	0.431849	0.598515	-0.597107
Q3V3W4	Q3V3W4_MOUSE	Zbtb2	Zinc finger and BTB domain containing 2	5	5	19.2705	19.477	19.6428	19.5986	19.368	19.3325	0.0303911	0.0786325	0.968009	0.0477681
Q3V460	Q3V460_MOUSE	Smim26	Gene model 561, (NCBI)	1	1	17.9515	18.4712	15.7456	17.8088	18.1364	18.2618	-0.67953	0.330659	0.623366	-0.504724
Q3V4D5	Q3V4D5_MOUSE	Naa10	N-terminal amino-acid N(alpha)-acetyltransferase NatA	1	1	18.0484	18.6541	17.9235	18.7313	19.1114	19.1841	-0.800278	1.40348	0.745284	-1.0451
Q45KJ6-2;Q45KJ6	LN28B_MOUSE	Lin28b	Protein lin-28 homolog B	4	4	18.8485	19.288	15.5195	19.1538	19.0427	19.3858	-1.30873	0.475475	0.592417	-0.772571
Q45VK7;Q45VK7-2	DYHC2_MOUSE	Dync2h1	Cytoplasmic dynein 2 heavy chain 1	5	5	20.0821	20.68	20.0691	20.417	20.3538	20.5915	-0.17702	0.342953	0.819835	-0.248039
Q497H0;Q497H0-2	ZFAN3_MOUSE	Zfand3	AN1-type zinc finger protein 3	2	2	20.6886	20.343	20.4067	20.4775	20.2535	19.4985	0.402907	0.56937	0.625593	0.494594
Q497V5	SRBD1_MOUSE	Srbd1	S1 RNA-binding domain-containing protein 1	24	24	21.4221	21.743	21.3857	21.4874	21.8576	21.6096	-0.134557	0.356005	0.855476	-0.20471
Q499E6;Q499E6-2;Q499E6-3	AIRIM_MOUSE	Airim	AFG2-interacting ribosome maturation factor	1	1	16.2791	17.402	16.4206	15.8857	16.9066	16.3636	0.315265	0.275069	0.748478	0.32839
Q499X9	SYMM_MOUSE	Mars2	Methionine--tRNA ligase, mitochondrial	4	4	17.4676	19.5554	18.0429	17.4445	19.7223	19.7348	-0.611928	0.246011	0.682015	-0.412486
Q4FK66	PR38A_MOUSE	Prpf38a	Pre-mRNA-splicing factor 38A	10	10	24.3307	23.8858	24.1946	23.8385	23.4298	23.3511	0.597241	1.39034	0.605787	0.85276
Q4FK66-2	PR38A_MOUSE	Prpf38a	Isoform 2 of Pre-mRNA-splicing factor 38A	1	1	16.9033	16.0369	15.9743	17.9621	17.839	16.6091	-1.16528	1.04105	0.909536	-1.13601
Q4FZF3	DDX49_MOUSE	Ddx49	Probable ATP-dependent RNA helicase DDX49	14	14	21.4874	22.3376	21.4775	21.8651	22.3321	22.0559	-0.316887	0.42922	0.696603	-0.388515
Q4JK59	TET2_MOUSE	Tet2	Methylcytosine dioxygenase TET2	12	12	21.6757	21.8385	21.9637	21.5638	21.1395	21.4067	0.455968	1.42156	0.591155	0.70224
Q4LDD4;Q4LDD4-2;Q4LDD4-3	ARAP1_MOUSE	Arap1	Arf-GAP with Rho-GAP domain, ANK repeat and PH domain-containing protein 1	14	13	17.3016	18.6684	17.7584	18.5942	19.2204	19.1371	-1.07444	1.13011	0.908053	-1.13443
Q4QY64	ATAD5_MOUSE	Atad5	ATPase family AAA domain-containing protein 5	20	20	20.0951	20.1457	20.0559	20.0951	20.4273	20.0691	-0.0982488	0.344285	0.89259	-0.158927
Q4TU83	Q4TU83_MOUSE	Rhox10	Reproductive homeobox 10	2	2	18.9542	18.9429	18.3467	18.8431	18.1261	19.084	0.0635745	0.0629969	0.945399	0.0747296
Q4U2R1;Q4U2R1-2	HERC2_MOUSE	Herc2	E3 ubiquitin-protein ligase HERC2	30	30	18.3109	19.5126	18.3269	18.8044	19.4776	19.1371	-0.422902	0.404853	0.653431	-0.448534
Q4V9W2	SR1IP_MOUSE	Srek1ip1	Protein SREK1IP1	6	6	20.8034	19.7939	20.6714	21.343	19.2493	20.2066	0.156603	0.0809719	0.907878	0.132372
Q4VA53;Q4VA53-3	PDS5B_MOUSE	Pds5b	Sister chromatid cohesion protein PDS5 homolog B	38	38	22.4898	22.9261	22.4849	22.2821	22.9298	22.7935	-0.0348142	0.0486238	0.9674	-0.0467001
Q4VAA2;Q4VAA2-2	CDV3_MOUSE	Cdv3	Protein CDV3	2	2	14.1391	15.3476	14.8496	15.3198	15.886	15.5025	-0.7907	0.953007	0.617304	-0.8901
Q4VBD9	GZF1_MOUSE	Gzf1	GDNF-inducible zinc finger protein 1	10	10	19.9882	19.9459	19.9601	19.7786	20.5451	20.2302	-0.219891	0.420743	0.767971	-0.304222
Q4VBE8	WDR18_MOUSE	Wdr18	WD repeat-containing protein 18	16	16	24.275	24.3031	24.1095	24.0691	24.1095	24.1332	0.125277	0.925676	0.837996	0.222422
Q4VC33;Q4VC33-2	MAEA_MOUSE	Maea	E3 ubiquitin-protein transferase MAEA	13	13	21.6929	21.4221	21.68	21.4676	21.2933	21.7056	0.1095	0.299485	0.883828	0.168853
Q4ZGD8;Q8R499;Q99MW6	Q4ZGD8_MOUSE;Q8R499_MOUSE;Q99MW6_MOUSE	Nxf2	Tip-associated protein	5	5	16.3435	19.9742	19.1162	20.1825	19.7255	20.0691	-1.51439	0.61597	0.649353	-0.944027
Q501J6	DDX17_MOUSE	Ddx17	Probable ATP-dependent RNA helicase DDX17	23	23	24.7389	24.7024	24.6757	24.4298	24.3778	24.1332	0.392069	1.86477	0.593265	0.660868
Q504M2	PDP2_MOUSE	Pdp2	[Pyruvate dehydrogenase [acetyl-transferring]]-phosphatase 2, mitochondrial	2	2	21.0426	22.6736	21.002	16.4097	23.0625	22.8014	0.814831	0.133776	0.777108	0.296952
Q505D1	ANR28_MOUSE	Ankrd28	Serine/threonine-protein phosphatase 6 regulatory ankyrin repeat subunit A	13	13	21.953	23.5165	21.9316	17.995	23.2506	23.217	0.979516	0.207867	0.673324	0.421582
Q505F1	NR2C1_MOUSE	Nr2c1	Nuclear receptor subfamily 2 group C member 1	7	7	19.0477	18.8655	18.037	18.2807	17.7842	18.2977	0.529179	0.679974	0.598079	0.619874
Q505F4	Q505F4_MOUSE	Zfp280b	Zinc finger protein 280B	3	3	18.9964	17.9929	17.1808	18.0239	17.1853	17.4995	0.487161	0.349025	0.651306	0.451381
Q505F5	LRC47_MOUSE	Lrrc47	Leucine-rich repeat-containing protein 47	17	17	21.3376	21.4923	21.4015	21.7756	21.4726	21.6671	-0.227978	1.07874	0.704307	-0.380377
Q52KE7	CCNL1_MOUSE	Ccnl1	Cyclin-L1	6	6	19.6406	20.0292	20.3321	18.3976	18.8933	18.714	1.33238	2.2426	1	1.78347
Q52KH6	Q52KH6_MOUSE	Pwwp4a	PWWP domain containing 4A	6	3	19.0906	19.3129	18.2884	19.2498	18.8107	19.6944	-0.354338	0.368346	0.692458	-0.392693
Q52KI8	SRRM1_MOUSE	Srrm1	Serine/arginine repetitive matrix protein 1	13	13	23.848	23.7594	24.2679	23.9495	22.969	23.0342	0.640873	0.842137	0.589835	0.751102
Q542V3	Q542V3_MOUSE	Srsf4	Serine and arginine-rich splicing factor 4	8	8	21.5777	21.6929	21.3645	21.6141	21.2006	21.1519	0.222824	0.564257	0.745693	0.329931
Q566J8	COQ8B_MOUSE	Coq8b	Atypical kinase COQ8B, mitochondrial	5	5	16.9252	18.7149	16.8788	17.6757	18.6594	18.4195	-0.745227	0.481078	0.597623	-0.635273
Q569Z5	DDX46_MOUSE	Ddx46	Probable ATP-dependent RNA helicase DDX46	46	46	25.0443	24.4923	24.6431	24.5754	23.867	24.0935	0.547902	0.964585	0.5792	0.71526
Q569Z6	TR150_MOUSE	Thrap3	Thyroid hormone receptor-associated protein 3	26	26	24.8191	24.2243	24.6486	24.632	24.239	24.1871	0.21131	0.395369	0.783267	0.291134
Q56A08	GPKOW_MOUSE	Gpkow	G-patch domain and KOW motifs-containing protein	4	4	19.58	18.909	19.4524	19.7524	16.3262	18.2797	1.19437	0.51728	0.595837	0.789192
Q570Y9;Q570Y9-2	DPTOR_MOUSE	Deptor	DEP domain-containing mTOR-interacting protein	6	6	17.7554	19.1124	18.7332	19.074	19.3408	18.765	-0.526292	0.530231	0.600563	-0.561606
Q571F8	GLSL_MOUSE	Gls2	Glutaminase liver isoform, mitochondrial	3	3	16.3782	19.3771	18.1403	17.5155	18.9764	18.7332	-0.443174	0.170893	0.773602	-0.299347
Q571G4	LIN54_MOUSE	Lin54	Protein lin-54 homolog	5	5	17.3762	16.9459	17.782	17.7017	17.0946	16.9306	0.125726	0.138057	0.89558	0.15029
Q571H0	NPA1P_MOUSE	Urb1	Nucleolar pre-ribosomal-associated protein 1	56	56	20.7796	21.8461	21.002	21.1015	21.8385	21.4476	-0.253293	0.259732	0.78767	-0.285113
Q587J6	LITD1_MOUSE	L1td1	LINE-1 type transposase domain-containing protein 1	41	41	25.1642	26.2317	24.824	25.6757	26.2408	26.3135	-0.670071	0.644504	0.592114	-0.691124
Q59J78	NDUF2_MOUSE	Ndufaf2	NADH dehydrogenase [ubiquinone] 1 alpha subcomplex assembly factor 2	5	5	19.9882	21.2477	19.9074	20.2066	21.8727	21.5592	-0.831717	0.548794	0.584121	-0.710544
Q5BL07	PEX1_MOUSE	Pex1	Peroxisomal ATPase PEX1	17	17	18.0575	20.3321	16.7772	18.662	20.0951	19.8427	-1.14432	0.43381	0.591687	-0.702269
Q5BLK4	TUT7_MOUSE	Tut7	Terminal uridylyltransferase 7	13	13	19.3539	20.0691	18.8049	19.918	20.3538	19.9239	-0.655937	0.767597	0.585254	-0.734207
Q5DTM8	BRE1A_MOUSE	Rnf20	E3 ubiquitin-protein ligase BRE1A	27	23	21.2535	21.2006	21.1642	21.2361	21.1581	20.9243	0.0999438	0.441454	0.884315	0.16736
Q5DTT3	TASO2_MOUSE	Tasor2	Protein TASOR 2	32	32	21.0156	20.9388	20.417	20.68	20.8034	20.7796	0.036129	0.065621	0.966243	0.0522241
Q5DTT8	PNMA5_MOUSE	Pnma5	Paraneoplastic antigen-like protein 5	7	7	19.2974	19.6928	19.1185	19.1542	19.7094	19.6137	-0.122906	0.195781	0.885522	-0.165832
Q5DTW2-2	SMBT2_MOUSE	Sfmbt2	Isoform 2 of Scm-like with four MBT domains protein 2	19	19	20.2419	20.2419	20.1332	20.3538	20.3857	20.1825	-0.101685	0.629362	0.875875	-0.177536
Q5DTW7	RESF1_MOUSE	Resf1	Retroelement silencing factor 1	31	31	21.1946	21.0559	21.1143	20.9243	20.9024	20.9882	0.183283	1.73385	0.739412	0.334625
Q5DU02	UBP22_MOUSE	Usp22	Ubiquitin carboxyl-terminal hydrolase 22	7	4	20.3857	20.85	20.5823	20.3962	20.8423	20.7715	-0.0640113	0.121013	0.935086	-0.0923663
Q5DU09	ZN652_MOUSE	Znf652	Zinc finger protein 652	1	0	15.3165	13.9207	14.7614	15.0037	14.6521	14.875	-0.177393	0.158964	0.866302	-0.193125
Q5DU37	ZFY26_MOUSE	Zfyve26	Zinc finger FYVE domain-containing protein 26	8	8	16.3832	19.5627	16.9437	18.6481	19.7534	19.7805	-1.76412	0.77534	0.918764	-1.13927
Q5DW34;Q5DW34-2	EHMT1_MOUSE	Ehmt1	Histone-lysine N-methyltransferase EHMT1	16	16	19.8336	19.4913	19.6851	19.6117	19.5073	19.7278	0.0544281	0.175167	0.936534	0.0880987
Q5EE38	ACD_MOUSE	Acd	Adrenocortical dysplasia protein	7	7	19.8283	20.5915	19.7543	20.5261	20.3538	20.6628	-0.456205	0.74189	0.60077	-0.583289
Q5EG47	AAPK1_MOUSE	Prkaa1	5'-AMP-activated protein kinase catalytic subunit alpha-1	5	5	16.2692	21.1015	20.2185	20.4576	20.8727	21.1765	-1.6392	0.473756	0.610208	-0.819537
Q5F2E7;Q5F2E7-2	NUFP2_MOUSE	Nufip2	FMR1-interacting protein NUFIP2	13	13	23.1457	23.6209	23.4551	23.48	24.2821	24.2821	-0.607482	0.942662	0.587312	-0.757986
Q5F2E8	TAOK1_MOUSE	Taok1	Serine/threonine-protein kinase TAO1	11	10	17.558	18.273	17.5158	17.4961	18.1263	17.7962	-0.0238959	0.0262002	0.977929	-0.0296572
Q5FWK3	RHG01_MOUSE	Arhgap1	Rho GTPase-activating protein 1	4	4	18.0816	19.8557	17.521	18.509	19.0625	19.2015	-0.438219	0.234323	0.724872	-0.354904
Q5H8C4;Q5H8C4-2	VP13A_MOUSE	Vps13a	Intermembrane lipid transfer protein VPS13A	4	4	15.3191	16.9826	15.2151	15.9323	16.6774	16.299	-0.463984	0.30948	0.677293	-0.417373
Q5HZG4	TAF3_MOUSE	Taf3	Transcription initiation factor TFIID subunit 3	13	13	22.7574	21.3045	22.7348	22.6693	21.2989	21.3266	0.500615	0.309527	0.664955	0.431607
Q5HZH2	TSR3_MOUSE	Tsr3	18S rRNA aminocarboxypropyltransferase	2	2	18.362	19.7835	19.4581	18.5505	19.5546	18.9394	0.186364	0.131867	0.871768	0.182722
Q5HZJ0	RNC_MOUSE	Drosha	Ribonuclease 3	17	17	24.4488	24.6757	24.4488	24.5105	24.4362	24.4234	0.0677668	0.350165	0.919368	0.116768
Q5HZK1	CEP44_MOUSE	Cep44	Centrosomal protein of 44 kDa	2	2	17.4434	19.4175	17.1451	17.7968	18.6726	19.6552	-0.7062	0.325105	0.622457	-0.507169
Q5I043	UBP28_MOUSE	Usp28	Ubiquitin carboxyl-terminal hydrolase 28	32	32	22.1488	22.5915	22.155	22.4898	22.4067	22.5938	-0.198327	0.5637	0.770563	-0.302226
Q5KU39	VPS41_MOUSE	Vps41	Vacuolar protein sorting-associated protein 41 homolog	12	12	18.7408	19.8612	18.5905	18.7925	19.6649	19.3582	-0.207706	0.164494	0.846415	-0.212951
Q5NBU8;Q5NBU8-3	XAF1_MOUSE	Xaf1	XIAP-associated factor 1	1	1	19.0197	19.161	18.5224	19.2451	18.9364	17.9128	0.202958	0.171866	0.847001	0.21437
Q5NBX1;Q5NBX1-3;Q5NBX1-2	COBL_MOUSE	Cobl	Protein cordon-bleu	9	9	20.1704	20.9388	20.4375	20.5731	20.5356	20.6186	-0.0602684	0.0951068	0.940441	-0.0829568
Q5NBY9	PATZ1_MOUSE	Patz1	POZ (BTB) and AT hook-containing zinc finger 1	6	6	19.3664	19.0132	19.3251	19.2469	18.8711	18.9966	0.196728	0.555492	0.77354	0.299459
Q5NC05	TTF2_MOUSE	Ttf2	Transcription termination factor 2	23	23	21.1079	21.6929	20.8576	21.4526	21.7265	21.8461	-0.455647	0.766801	0.598946	-0.58905
Q5NCC3	TRI41_MOUSE	Trim41	E3 ubiquitin-protein ligase TRIM41	13	13	21.743	22.3511	21.8839	21.7389	22.0918	22.2036	-0.0187702	0.0272643	0.978915	-0.0256761
Q5NCQ5	DPH1_MOUSE	Dph1	2-(3-amino-3-carboxypropyl)histidine synthase subunit 1	2	2	15.6708	16.4524	16.8607	16.7724	17.7867	17.378	-0.984389	1.0112	0.709292	-1.0288
Q5NCR9	NSRP1_MOUSE	Nsrp1	Nuclear speckle splicing regulatory protein 1	4	4	17.4186	17.103	17.3381	15.9314	16.761	16.0269	1.04681	1.7027	1	1.34441
Q5ND52	MRM3_MOUSE	Mrm3	rRNA methyltransferase 3, mitochondrial	2	2	15.2662	16.5754	15.79	15.4969	16.8182	16.5237	-0.402386	0.295274	0.702689	-0.382368
Q5PRE5	PRSR1_MOUSE	Proser1	Proline and serine-rich protein 1	3	3	18.7605	17.9477	18.2182	15.8851	17.7259	17.0164	1.43303	1.14829	1	1.31847
Q5PSV9	MDC1_MOUSE	Mdc1	Mediator of DNA damage checkpoint protein 1	17	17	23.5165	23.184	23.2821	23.0207	23.4551	23.2821	0.074906	0.177527	0.922679	0.113456
Q5RIM6	Q5RIM6_MOUSE	Ncor1	Nuclear receptor corepressor 1	2	2	18.7186	18.7405	18.2821	18.339	18.9958	18.1554	0.0836817	0.101755	0.927589	0.105186
Q5RJG1	NOL10_MOUSE	Nol10	Nucleolar protein 10	19	19	22.1886	22.4298	22.3101	21.6929	21.9916	21.5261	0.572631	1.69789	0.608561	0.877
Q5RJH6;Q5RJH6-2;Q5RJH6-3	SMG7_MOUSE	Smg7	Nonsense-mediated mRNA decay factor SMG7	12	12	19.9882	21.0821	20.2877	20.2877	20.6886	20.9459	-0.188079	0.19026	0.846504	-0.214107
Q5RJY2	G2E3_MOUSE	G2e3	G2/M phase-specific E3 ubiquitin-protein ligase	7	7	19.6495	19.548	18.9621	19.3556	19.696	19.2324	-0.0414658	0.0561135	0.963378	-0.0549086
Q5RL51;Q5RL51-2;Q5RL51-4	GSTCD_MOUSE	Gstcd	Glutathione S-transferase C-terminal domain-containing protein	2	2	16.1585	13.0281	16.4721	12.9238	14.9907	14.3985	1.11523	0.370645	0.596122	0.633819
Q5SF07	IF2B2_MOUSE	Igf2bp2	Insulin-like growth factor 2 mRNA-binding protein 2	11	11	19.1533	21.0821	18.9393	19.5959	20.7471	20.6628	-0.61038	0.323019	0.63164	-0.478497
Q5SFM8	RBM27_MOUSE	Rbm27	RNA-binding protein 27	19	19	23.0071	22.0854	22.8727	22.6051	21.8689	21.743	0.582691	0.67189	0.591304	0.652073
Q5SNZ0;Q5SNZ0-2;Q5SNZ0-3	GRDN_MOUSE	Ccdc88a	Girdin	6	6	16.5364	21.002	19.3899	19.1406	20.0559	20.8269	-1.03172	0.300854	0.60352	-0.544845
Q5SPL2	PHF12_MOUSE	Phf12	PHD finger protein 12	12	12	19.3856	19.0385	19.2225	19.1285	18.9197	19.2013	0.13236	0.432242	0.848936	0.209746
Q5SQF8	SP30L_MOUSE	Sap30l	Histone deacetylase complex subunit SAP30L	1	1	20.1704	16.5776	17.7745	17.7296	18.9048	17.7904	0.0325527	0.00954277	0.98201	0.020055
Q5SRY7;Q5SRY7-2;Q5SRY7-3;Q5SRY7-4	FBW1B_MOUSE	Fbxw11	F-box/WD repeat-containing protein 11	5	5	17.6644	18.8841	17.6281	18.5507	18.7059	18.861	-0.646997	0.698263	0.590029	-0.701451
Q5SS00	ZDBF2_MOUSE	Zdbf2	DBF4-type zinc finger-containing protein 2 homolog	12	12	20.0691	20.8191	19.6509	19.8645	20.6453	20.9243	-0.298351	0.254108	0.766009	-0.308774
Q5SS80	DHR13_MOUSE	Dhrs13	Dehydrogenase/reductase SDR family member 13	7	7	18.8675	20.0691	18.7702	18.8422	19.5642	19.8606	-0.186766	0.133391	0.871014	-0.183883
Q5SSI6	UTP18_MOUSE	Utp18	U3 small nucleolar RNA-associated protein 18 homolog	18	18	24.1174	24.217	24.3975	23.632	23.848	23.4676	0.594758	1.90881	0.642818	0.933227
Q5SSK3	TEFM_MOUSE	Tefm	Transcription elongation factor, mitochondrial	8	8	19.5435	21.3592	20.343	20.9388	21.343	21.0426	-0.6929	0.571663	0.594548	-0.666773
Q5SSL4;Q5SSL4-2;Q5SSL4-4	ABR_MOUSE	Abr	Active breakpoint cluster region-related protein	7	6	19.3492	20.5731	19.2149	19.7444	20.0559	19.5271	-0.0634212	0.0473639	0.952905	-0.0661646
Q5SSW2	PSME4_MOUSE	Psme4	Proteasome activator complex subunit 4	34	34	20.8651	21.3045	20.895	20.953	21.3805	21.1015	-0.123436	0.259889	0.87465	-0.179107
Q5SU73	COIL_MOUSE	Coil	Coilin	5	5	21.9495	23.6757	21.5777	22.417	23.7995	23.9225	-0.978678	0.534944	0.58722	-0.74899
Q5SUF2;Q5SUF2-2;Q5SUF2-3	LC7L3_MOUSE	Luc7l3	Luc7-like protein 3	11	11	22.9916	21.7634	22.9441	22.2036	21.2989	21.5261	0.890183	0.852858	0.630791	0.903759
Q5SUQ9	CTC1_MOUSE	Ctc1	CST complex subunit CTC1	12	12	21.6186	21.9352	21.4118	21.8987	21.9951	21.6757	-0.201302	0.48934	0.777486	-0.296393
Q5SUR0	PUR4_MOUSE	Pfas	Phosphoribosylformylglycinamidine synthase	21	21	20.8876	20.8191	21.0359	21.0359	20.6714	20.7307	0.101549	0.320836	0.891452	0.161241
Q5SV77-2;Q5SV77-3	GGNB2_MOUSE	Ggnbp2	Isoform 2 of Gametogenetin-binding protein 2	6	6	16.9289	18.6629	16.14	18.4708	19.1775	19.0869	-1.66782	1.00645	1	-1.30552
Q5SWD9	TSR1_MOUSE	Tsr1	Pre-rRNA-processing protein TSR1 homolog	19	19	23.9584	24.317	24.2096	24.2243	24.1015	23.8576	0.100503	0.265193	0.894801	0.154297
Q5SWU9;Q5SWU9-2	ACACA_MOUSE	Acaca	Acetyl-CoA carboxylase 1	38	30	20.3752	22.3831	20.265	20.8576	22.2185	22.0088	-0.687185	0.35362	0.607714	-0.525369
Q5SWW4	MED13_MOUSE	Med13	Mediator of RNA polymerase II transcription subunit 13	8	7	18.1809	18.1803	18.1263	17.9599	17.4615	17.8237	0.414069	1.29537	0.597746	0.637203
Q5SXJ3	FANCJ_MOUSE	Brip1	Fanconi anemia group J protein homolog	17	17	19.3237	19.071	19.0896	19.5043	19.0008	19.0161	-0.0123304	0.0223414	0.983855	-0.01802
Q5U3K5	RABL6_MOUSE	Rabl6	Rab-like protein 6	5	5	19.2562	19.6416	19.2629	18.9633	18.8388	18.9441	0.471489	1.6201	0.585616	0.744688
Q5U430	UBR3_MOUSE	Ubr3	E3 ubiquitin-protein ligase UBR3	16	16	19.4319	19.2257	18.832	19.1747	18.4843	18.7796	0.350303	0.586949	0.648172	0.457073
Q5U458	DJC11_MOUSE	Dnajc11	DnaJ homolog subfamily C member 11	9	9	20.0292	21.8269	19.7721	20.0292	20.9459	20.6971	-0.0147012	0.00687546	0.989128	-0.0122314
Q5U4C1	GASP1_MOUSE	Gprasp1	G-protein coupled receptor-associated sorting protein 1	15	15	19.1649	20.4676	19.0411	18.9168	20.1079	20.1457	-0.165555	0.097333	0.896677	-0.149272
Q5U4C3	SFR19_MOUSE	Scaf1	Splicing factor, arginine/serine-rich 19	15	15	21.9812	21.3266	22.0821	22.1795	21.1519	21.3484	0.236718	0.236286	0.807838	0.264776
Q5U4D9	THOC6_MOUSE	Thoc6	THO complex subunit 6 homolog	11	11	22.9672	22.3805	22.9116	22.5237	22.4551	22.0723	0.402684	0.79537	0.602126	0.548723
Q5U5Q9	UIMC1_MOUSE	Uimc1	BRCA1-A complex subunit RAP80	5	5	20.4067	19.354	19.8671	19.8938	19.2697	20.1332	0.110367	0.0994047	0.913897	0.122867
Q5UAK0-5	MIER1_MOUSE	Mier1	Isoform 5 of Mesoderm induction early response protein 1	5	5	20.343	20.2535	20.5356	19.4356	19.8796	20.0691	0.582617	1.32794	0.606884	0.826006
Q5XFZ0	CR021_MOUSE		UPF0711 protein C18orf21 homolog	3	3	19.9143	20.2764	19.5413	19.2915	19.904	19.9188	0.2059	0.279628	0.814341	0.258598
Q5XG69	F169A_MOUSE	Fam169a	Soluble lamin-associated protein of 75 kDa	2	2	20.68	21.2989	20.5165	20.2535	20.1206	20.7307	0.463582	0.700443	0.603426	0.578179
Q5XG71	UTP20_MOUSE	Utp20	Small subunit processome component 20 homolog	84	84	23.6209	24.3101	23.632	23.4676	24.0772	23.7182	0.099975	0.127022	0.913198	0.12679
Q5XJE5	LEO1_MOUSE	Leo1	RNA polymerase-associated protein LEO1	7	7	21.2066	22.3511	20.9024	21.5356	22.8346	22.538	-0.816051	0.621071	0.587342	-0.748175
Q5XJV7	SETD5_MOUSE	Setd5	Histone-lysine N-methyltransferase SETD5	14	13	19.0202	19.2562	17.9257	19.0726	19.5397	19.2035	-0.537865	0.549945	0.603847	-0.576586
Q5XJY5	COPD_MOUSE	Arcn1	Coatomer subunit delta	20	20	21.3805	22.2849	20.9024	21.5545	22.0526	22.019	-0.352777	0.333588	0.706383	-0.376873
Q5XJY6	FANCB_MOUSE	Fancb	Fanconi anemia group B protein homolog	3	3	17.2147	16.6208	16.8828	17.2588	17.4739	17.2358	-0.416722	1.04226	0.597037	-0.605868
Q60520;Q60520-1	SIN3A_MOUSE	Sin3a	Paired amphipathic helix protein Sin3a	43	43	23.5045	23.3239	23.4923	23.178	22.8288	23.0641	0.416565	1.61369	0.59778	0.673864
Q60575-2;Q60575	KIF1B_MOUSE	Kif1b	Kinesin-like protein KIF1B	11	6	19.5041	21.1704	20.0292	20.3645	20.7471	20.8802	-0.429415	0.34511	0.671962	-0.422833
Q60596	XRCC1_MOUSE	Xrcc1	DNA repair protein XRCC1	15	15	21.5915	21.4775	21.6409	22.1673	21.6453	21.9134	-0.338697	1.00388	0.616334	-0.514514
Q60597	ODO1_MOUSE	Ogdh	2-oxoglutarate dehydrogenase complex component E1	53	42	27.3578	26.2856	27.3578	26.632	25.3342	25.7945	1.0802	0.970146	0.7689	1.05736
Q60598	SRC8_MOUSE	Cttn	Src substrate cortactin	8	8	19.4501	20.0156	19.8583	19.9601	20.0426	19.9031	-0.19391	0.486987	0.784502	-0.287996
Q60605;Q60605-2	MYL6_MOUSE	Myl6	Myosin light polypeptide 6	7	6	21.3857	23.5869	21.4118	21.7715	22.8858	23.2679	-0.51355	0.235771	0.705529	-0.378596
Q60611	SATB1_MOUSE	Satb1	DNA-binding protein SATB1	8	5	19.9316	18.8121	19.6434	19.3069	18.8451	19.5163	0.239583	0.242576	0.802574	0.269256
Q60631	GRB2_MOUSE	Grb2	Growth factor receptor-bound protein 2	7	7	18.7445	19.3269	18.9166	19.2574	19.0617	19.1474	-0.159489	0.366704	0.829629	-0.233929
Q60649	CLPB_MOUSE	Clpb	Mitochondrial disaggregase	11	11	18.6256	20.0426	18.4507	18.9807	19.9459	19.8768	-0.561502	0.401508	0.615701	-0.514108
Q60668;Q60668-3	HNRPD_MOUSE	Hnrnpd	Heterogeneous nuclear ribonucleoprotein D0	14	13	24.8811	24.8093	24.8764	24.8576	24.6096	24.4298	0.223272	0.819697	0.722756	0.356578
Q60676	PPP5_MOUSE	Ppp5c	Serine/threonine-protein phosphatase 5	3	3	15.2066	15.256	15.8401	14.5852	15.0606	14.7934	0.621195	1.18904	0.607294	0.833155
Q60680	IKKA_MOUSE	Chuk	Inhibitor of nuclear factor kappa-B kinase subunit alpha	8	8	18.9096	20.3857	19.345	19.6611	20.3321	20.4273	-0.59336	0.521568	0.59861	-0.593428
Q60692	PSB6_MOUSE	Psmb6	Proteasome subunit beta type-6	5	5	19.9094	19.4471	19.7574	19.7148	19.1369	19.4313	0.276979	0.572521	0.697211	0.387246
Q60710	SAMH1_MOUSE	Samhd1	Deoxynucleoside triphosphate triphosphohydrolase SAMHD1	15	15	23.5869	23.5045	23.654	23.8385	23.2535	23.0443	0.203062	0.348838	0.799802	0.273829
Q60715	P4HA1_MOUSE	P4ha1	Prolyl 4-hydroxylase subunit alpha-1	10	10	22.7119	22.9725	22.5261	21.895	21.7836	21.8191	0.904251	2.60496	1	1.42725
Q60737	CSK21_MOUSE	Csnk2a1	Casein kinase II subunit alpha	16	16	26.346	25.7312	25.9517	25.8191	25.1604	25.1946	0.618283	1.03859	0.594131	0.793069
Q60739;Q60739-2	BAG1_MOUSE	Bag1	BAG family molecular chaperone regulator 1	3	3	16.612	17.5963	15.9698	16.4686	17.5636	17.8219	-0.558649	0.37191	0.625925	-0.494773
Q60749	KHDR1_MOUSE	Khdrbs1	KH domain-containing, RNA-binding, signal transduction-associated protein 1	9	7	23.7492	23.9495	23.6971	23.7594	23.867	23.5165	0.0842787	0.260066	0.905763	0.13397
Q60759	GCDH_MOUSE	Gcdh	Glutaryl-CoA dehydrogenase, mitochondrial	11	11	22.6907	24.019	23.48	22.8423	24.1015	23.867	-0.20702	0.140323	0.861329	-0.197893
Q60770	STXB3_MOUSE	Stxbp3	Syntaxin-binding protein 3	10	10	18.1655	19.03	18.5783	18.6737	19.3087	19.0223	-0.410343	0.591707	0.62278	-0.506673
Q60790	RASA3_MOUSE	Rasa3	Ras GTPase-activating protein 3	8	8	16.3358	17.5629	16.0099	16.7749	17.3001	17.1045	-0.423604	0.354504	0.67124	-0.424872
Q60793	KLF4_MOUSE	Klf4	Krueppel-like factor 4	6	6	20.7307	20.7389	20.7307	20.7634	20.7307	20.417	0.0963796	0.364354	0.893059	0.157881
Q60809	CNOT7_MOUSE	Cnot7	CCR4-NOT transcription complex subunit 7	6	6	22.5869	23.4676	22.4898	22.7492	23.7796	23.7796	-0.587982	0.563419	0.597616	-0.610352
Q60823	AKT2_MOUSE	Akt2	RAC-beta serine/threonine-protein kinase	7	5	19.744	20.3645	19.4833	20.0821	21.2066	20.6006	-0.765814	0.853349	0.60696	-0.83513
Q60838	DVL2_MOUSE	Dvl2	Segment polarity protein dishevelled homolog DVL-2	5	4	19.4094	20.7307	19.6861	15.5926	20.5638	20.5261	1.0479	0.243522	0.633778	0.4765
Q60843	KLF2_MOUSE	Klf2	Krueppel-like factor 2	4	4	19.3318	18.9765	19.2717	19.151	18.7359	18.4502	0.414313	0.830929	0.600491	0.566626
Q60848;Q60848-2	HELLS_MOUSE	Hells	Lymphocyte-specific helicase	40	40	24.6375	24.5754	24.654	24.4362	24.5754	24.2607	0.198233	0.987125	0.741184	0.333641
Q60854	SPB6_MOUSE	Serpinb6	Serpin B6	5	0	18.7375	17.3461	18.0324	18.6672	18.6266	18.5809	-0.586263	0.659769	0.59151	-0.649651
Q60855	RIPK1_MOUSE	Ripk1	Receptor-interacting serine/threonine-protein kinase 1	3	3	17.7578	17.0716	16.6732	16.1931	17.0328	16.1965	0.693338	0.754539	0.590669	0.751743
Q60862	ORC2_MOUSE	Orc2	Origin recognition complex subunit 2	16	16	21.8987	22.7915	21.7634	21.4972	22.5069	21.7265	0.241056	0.210233	0.816415	0.255271
Q60864	STIP1_MOUSE	Stip1	Stress-induced-phosphoprotein 1	26	26	23.3239	23.5165	23.8385	24.019	23.5045	23.6649	-0.169845	0.326893	0.826819	-0.238002
Q60865	CAPR1_MOUSE	Caprin1	Caprin-1	10	10	21.1642	22.3457	21.1206	21.3857	22.2332	22.1457	-0.378019	0.320837	0.699836	-0.384495
Q60872	IF1A_MOUSE	Eif1a	Eukaryotic translation initiation factor 1A	3	0	22.1795	23.1931	22.3211	22.5165	23.9406	23.391	-0.718119	0.618298	0.591895	-0.702748
Q60899	ELAV2_MOUSE	Elavl2	ELAV-like protein 2	3	1	21.0691	21.1079	20.6971	20.5731	21.1457	20.85	0.101768	0.184006	0.901096	0.143156
Q60900;Q60900-2	ELAV3_MOUSE	Elavl3	ELAV-like protein 3	3	1	16.5524	19.4807	19.6818	19.1685	20.2877	19.8349	-1.19209	0.488682	0.590552	-0.763053
Q60902;Q60902-2;Q60902-3;Q60902-4	EP15R_MOUSE	Eps15l1	Epidermal growth factor receptor substrate 15-like 1	6	6	16.7346	17.4466	17.3166	15.4086	17.1462	17.5296	0.471166	0.27471	0.687891	0.396505
Q60930	VDAC2_MOUSE	Vdac2	Non-selective voltage-gated ion channel VDAC2	8	8	21.9459	23.6971	22.0088	22.5638	23.155	23.3778	-0.481604	0.316474	0.667214	-0.428918
Q60931	VDAC3_MOUSE	Vdac3	Non-selective voltage-gated ion channel VDAC3	8	8	21.4972	22.7856	21.5777	22.0592	22.5823	22.5961	-0.459042	0.434338	0.630387	-0.481878
Q60932;Q60932-2	VDAC1_MOUSE	Vdac1	Non-selective voltage-gated ion channel VDAC1	9	9	21.5823	22.9316	21.3962	22.2535	22.2419	22.1795	-0.254922	0.203103	0.814179	-0.258988
Q60936;Q60936-2	COQ8A_MOUSE	Coq8a	Atypical kinase COQ8A, mitochondrial	3	3	19.3454	21.1704	19.1821	19.9178	21.417	21.2477	-0.961529	0.533604	0.584497	-0.742925
Q60953	PML_MOUSE	Pml	Protein PML	24	24	21.7182	22.5498	21.9637	22.3211	22.5189	22.3805	-0.329633	0.579307	0.661867	-0.437434
Q60960	IMA5_MOUSE	Kpna1	Importin subunit alpha-5	6	6	18.2811	19.6584	19.0967	18.6527	19.3825	19.1548	-0.0512428	0.0382864	0.965158	-0.0537
Q60967	PAPS1_MOUSE	Papss1	Bifunctional 3'-phosphoadenosine 5'-phosphosulfate synthase 1	10	9	18.8454	19.1561	18.6369	18.6357	18.7546	18.9549	0.0977122	0.214093	0.900659	0.144276
Q60972	RBBP4_MOUSE	Rbbp4	Histone-binding protein RBBP4	5	5	24.7796	24.5105	24.5225	24.654	24.8385	24.918	-0.19929	0.782058	0.754461	-0.322725
Q60973	RBBP7_MOUSE	Rbbp7	Histone-binding protein RBBP7	10	6	25.8552	25.5345	25.9716	25.5225	25.217	25.5783	0.347808	0.944162	0.613334	0.517318
Q60996;Q60996-3	2A5G_MOUSE	Ppp2r5c	Serine/threonine-protein phosphatase 2A 56 kDa regulatory subunit gamma isoform	7	5	18.2121	19.6315	18.1329	20.0156	18.6228	18.3743	-0.345399	0.186998	0.786483	-0.286484
Q60I23	Q60I23_MOUSE	Sox2	SRY (sex determining region Y)-box 2	2	2	20.9812	20.6096	20.3962	20.1581	18.8087	19.7941	1.07541	1.15509	0.943336	1.14671
Q61001	LAMA5_MOUSE	Lama5	Laminin subunit alpha-5	53	53	21.2764	23.2679	21.265	20.8876	22.7327	23.0241	-0.278408	0.106423	0.866383	-0.192839
Q61024	ASNS_MOUSE	Asns	Asparagine synthetase [glutamine-hydrolyzing]	20	20	22.5498	23.867	22.6119	22.9637	23.8288	23.6649	-0.476224	0.399416	0.636269	-0.47409
Q61025	IFT20_MOUSE	Ift20	Intraflagellar transport protein 20 homolog	5	5	18.1532	18.3793	17.4547	18.5587	17.7635	17.6135	0.0171852	0.0140662	0.983076	0.0190044
Q61026	NCOA2_MOUSE	Ncoa2	Nuclear receptor coactivator 2	6	6	18.347	18.2541	17.6958	17.815	18.2341	17.4031	0.281565	0.375486	0.732597	0.345697
Q61029	LAP2B_MOUSE	Tmpo	Lamina-associated polypeptide 2, isoforms beta/delta/epsilon/gamma	7	7	22.1642	21.7715	22.0156	21.8727	21.6453	21.7796	0.217962	0.758457	0.73317	0.344799
Q61033	LAP2A_MOUSE	Tmpo	Lamina-associated polypeptide 2, isoforms alpha/zeta	24	24	25.4488	25.1055	25.4234	25.0275	24.895	24.895	0.386728	1.50385	0.594808	0.62481
Q61035	HARS1_MOUSE	Hars1	Histidine--tRNA ligase, cytoplasmic	6	1	17.8474	21.343	20.7471	20.3752	21.4425	20.8423	-0.907487	0.33315	0.601103	-0.559141
Q61048	WBP4_MOUSE	Wbp4	WW domain-binding protein 4	6	6	18.7999	18.7521	18.6522	19.0019	18.6917	19.0991	-0.196142	0.684466	0.761953	-0.311172
Q61066	NR0B1_MOUSE	Nr0b1	Nuclear receptor subfamily 0 group B member 1	6	6	18.0362	18.5413	17.8208	18.1831	18.8604	18.7939	-0.479687	0.723525	0.598127	-0.597084
Q61069	USF1_MOUSE	Usf1	Upstream stimulatory factor 1	2	1	18.8546	18.6114	19.2639	19.11	19.1445	19.4525	-0.32568	0.674235	0.649926	-0.452765
Q61074	PPM1G_MOUSE	Ppm1g	Protein phosphatase 1G	11	11	22.3511	22.6714	22.3294	22.3321	22.4551	22.6119	-0.0157439	0.0390185	0.978872	-0.024714
Q61081	CDC37_MOUSE	Cdc37	Hsp90 co-chaperone Cdc37	6	6	20.2877	20.5915	20.4972	20.6096	20.1332	20.4067	0.0756251	0.174002	0.922477	0.11378
Q61102	ABCB7_MOUSE	Abcb7	Iron-sulfur clusters transporter ABCB7, mitochondrial	11	11	19.7543	20.0426	19.7644	19.2045	19.3673	19.6476	0.447277	1.30783	0.595623	0.677474
Q61103	REQU_MOUSE	Dpf2	Zinc finger protein ubi-d4	10	10	22.1301	21.8423	22.0122	21.9985	21.7265	21.743	0.172176	0.640219	0.79831	0.277096
Q61129	CFAI_MOUSE	Cfi	Complement factor I	2	2	20.6886	19.7101	20.6186	21.7348	19.3173	19.9459	0.00643984	0.00266403	0.995264	0.00499297
Q61136	PRP4K_MOUSE	Prp4k	Serine/threonine-protein kinase PRP4 homolog	27	13	23.3778	22.2621	23.391	23.3778	22.1395	22.3239	0.396593	0.299773	0.702539	0.382309
Q61140;Q61140-2	BCAR1_MOUSE	Bcar1	Breast cancer anti-estrogen resistance protein 1	3	3	14.7297	17.724	15.1704	16.4885	17.9105	17.3773	-1.38407	0.607546	0.638921	-0.909743
Q61142	SPIN1_MOUSE	Spin1	Spindlin-1	22	19	28.141	27.2445	28.2216	29.1984	27.341	27.9428	-0.291683	0.175456	0.814184	-0.258031
Q61164	CTCF_MOUSE	Ctcf	Transcriptional repressor CTCF	29	29	25.3712	24.3101	25.2535	24.8288	23.8288	23.9847	0.764156	0.769173	0.60106	0.798115
Q61166	MARE1_MOUSE	Mapre1	Microtubule-associated protein RP/EB family member 1	6	4	19.3027	19.8939	19.3274	19.514	20.002	19.5292	-0.173671	0.278314	0.830249	-0.231294
Q61171	PRDX2_MOUSE	Prdx2	Peroxiredoxin-2	4	3	22.9584	23.3778	22.6186	23.1348	23.2243	22.8987	-0.101011	0.15766	0.903426	-0.136487
Q61183	PAPOA_MOUSE	Papola	Poly(A) polymerase alpha	14	10	20.1457	20.4273	20.1704	20.3321	20.0559	20.1825	0.057593	0.182322	0.934737	0.0928438
Q61187	TS101_MOUSE	Tsg101	Tumor susceptibility gene 101 protein	8	8	19.1527	20.5261	19.1701	19.0568	20.0156	20.3752	-0.199553	0.121065	0.872511	-0.181167
Q61188	EZH2_MOUSE	Ezh2	Histone-lysine N-methyltransferase EZH2	26	23	23.2679	23.4551	23.184	23.3376	23.5404	23.3511	-0.10734	0.44592	0.875591	-0.17787
Q61189	ICLN_MOUSE	Clns1a	Methylosome subunit pICln	4	4	17.314	18.0215	17.9439	18.0194	19.0053	18.5852	-0.776823	1.00398	0.624516	-0.900142
Q61191	HCFC1_MOUSE	Hcfc1	Host cell factor 1	37	37	26.2821	25.5725	26.1757	26.3629	25.7077	25.7234	0.0787951	0.0908678	0.93123	0.0974162
Q61194;Q61194-2	P3C2A_MOUSE	Pik3c2a	Phosphatidylinositol 4-phosphate 3-kinase C2 domain-containing subunit alpha	7	7	17.9407	20.4067	18.6116	19.4659	20.2419	19.6162	-0.788379	0.436842	0.597418	-0.61906
Q61206	PA1B2_MOUSE	Pafah1b2	Platelet-activating factor acetylhydrolase IB subunit alpha2	2	2	17.6383	20.7223	19.5143	19.6083	20.2535	19.8113	-0.599364	0.260338	0.672283	-0.42292
Q61210-5;Q61210;Q61210-2	ARHG1_MOUSE	Arhgef1	Rho guanine nucleotide exchange factor 1	14	14	21.1269	22.5522	21.6714	21.2243	22.3266	22.1916	-0.130696	0.0856303	0.912906	-0.125523
Q61211	EIF2D_MOUSE	Eif2d	Eukaryotic translation initiation factor 2D	16	16	20.2066	20.8269	19.9601	20.654	21.0559	20.85	-0.5221	0.858408	0.594662	-0.66701
Q61214	DYR1A_MOUSE	Dyrk1a	Dual specificity tyrosine-phosphorylation-regulated kinase 1A	3	2	18.0647	18.3531	17.6687	18.5412	18.5745	18.5937	-0.540983	1.27533	0.591464	-0.773969
Q61216	MRE11_MOUSE	Mre11	Double-strand break repair protein MRE11	17	6	21.9742	21.9171	21.9916	21.8385	21.8269	21.823	0.131526	2.33535	0.81826	0.251488
Q61235	SNTB2_MOUSE	Sntb2	Beta-2-syntrophin	11	11	20.3321	21.8307	20.4972	20.6006	21.2243	21.4676	-0.21085	0.144986	0.856983	-0.202713
Q61239	FNTA_MOUSE	Fnta	Protein farnesyltransferase/geranylgeranyltransferase type-1 subunit alpha	10	10	18.1691	20.5356	18.3402	19.767	20.6714	20.343	-1.2455	0.704693	0.653583	-0.953326
Q61249	IGBP1_MOUSE	Igbp1	Immunoglobulin-binding protein 1	4	3	17.7799	18.4589	17.7532	18.5731	18.6909	19.0021	-0.758036	1.34286	0.676741	-0.992188
Q61292	LAMB2_MOUSE	Lamb2	Laminin subunit beta-2	31	31	21.9171	24.2891	21.3805	21.6971	23.9316	24.1332	-0.725072	0.240956	0.666882	-0.42991
Q61301;Q61301-2;Q61301-3	CTNA2_MOUSE	Ctnna2	Catenin alpha-2	1	1	17.3958	20.6971	15.5607	19.0714	20.265	20.3101	-1.99763	0.570792	0.674303	-0.97136
Q61312	AP2C_MOUSE	Tfap2c	Transcription factor AP-2 gamma	3	3	19.2117	20.3857	19.7299	19.641	19.2612	18.6943	0.57693	0.589488	0.600163	0.61565
Q61321;Q61321-2	SIX4_MOUSE	Six4	Homeobox protein SIX4	2	2	18.8753	19.4356	19.3987	19.9882	19.7656	19.6292	-0.557808	1.25285	0.593917	-0.786755
Q61329	ZFHX3_MOUSE	Zfhx3	Zinc finger homeobox protein 3	1	1	16.569	15.8106	16.2761	16.221	16.8779	16.4139	-0.285713	0.412299	0.71763	-0.359586
Q61371	IFT88_MOUSE	Ift88	Intraflagellar transport protein 88 homolog	15	15	21.0886	20.0156	20.5823	20.8727	19.853	20.6276	0.111099	0.0906534	0.918338	0.118642
Q61382	TRAF4_MOUSE	Traf4	TNF receptor-associated factor 4	3	3	16.8704	16.7603	15.418	15.7471	15.9062	16.1276	0.422591	0.368424	0.665487	0.431331
Q61390	TCPW_MOUSE	Cct6b	T-complex protein 1 subunit zeta-2	2	2	20.9024	21.3101	20.9171	21.9637	21.0821	21.5869	-0.501049	0.803912	0.597048	-0.635714
Q61425;Q61425-2	HCDH_MOUSE	Hadh	Hydroxyacyl-coenzyme A dehydrogenase, mitochondrial	6	6	21.2764	21.4067	20.9601	20.7056	21.265	21.1825	0.163368	0.303459	0.833261	0.227203
Q61457	CCNE1_MOUSE	Ccne1	G1/S-specific cyclin-E1	3	3	17.3113	16.695	17.3706	16.6978	17.5437	16.8615	0.0912825	0.0968849	0.924721	0.109025
Q61458	CCNH_MOUSE	Ccnh	Cyclin-H	12	12	21.4015	21.0292	21.4874	21.3699	21.0625	20.68	0.268543	0.477508	0.718123	0.360895
Q61464-4	ZN638_MOUSE	Znf638	Isoform 4 of Zinc finger protein 638	40	0	21.9316	21.6276	21.7796	21.5451	21.2821	21.1519	0.45321	1.4502	0.591975	0.702459
Q61466	SMRD1_MOUSE	Smarcd1	SWI/SNF-related matrix-associated actin-dependent regulator of chromatin subfamily D member 1	24	20	23.7492	23.1658	23.7077	23.2375	23.0641	23.1238	0.39906	0.959645	0.603494	0.574436
Q61496	DDX4_MOUSE	Ddx4	ATP-dependent RNA helicase DDX4	15	13	23.4041	25.0317	23.5045	24.0443	24.867	24.7895	-0.586876	0.426019	0.606379	-0.539249
Q61510	TRI25_MOUSE	Trim25	E3 ubiquitin/ISG15 ligase TRIM25	19	19	21.6584	22.2905	21.6497	21.8576	22.2332	22.2679	-0.253332	0.434802	0.737759	-0.337977
Q61539	ERR2_MOUSE	Esrrb	Steroid hormone receptor ERR2	19	15	23.417	23.5638	23.4551	23.6209	23.4298	23.2258	0.0531508	0.163578	0.938161	0.0854172
Q61543	GSLG1_MOUSE	Glg1	Golgi apparatus protein 1	14	14	18.8016	20.5915	18.7941	19.5625	20.1079	19.6262	-0.369811	0.233402	0.746191	-0.329545
Q61545	EWS_MOUSE	Ewsr1	RNA-binding protein EWS	4	4	22.9388	22.2535	22.6992	22.5069	22.4849	22.1111	0.262864	0.478899	0.722742	0.356019
Q61550	RAD21_MOUSE	Rad21	Double-strand-break repair protein rad21 homolog	17	16	21.9847	21.8269	21.9637	21.4118	21.5915	21.5451	0.408931	2.29954	0.580235	0.713512
Q61553	FSCN1_MOUSE	Fscn1	Fascin	20	20	23.2679	23.9584	23.3511	23.4923	23.976	23.6431	-0.177994	0.274315	0.829704	-0.234097
Q61578	ADRO_MOUSE	Fdxr	NADPH:adrenodoxin oxidoreductase, mitochondrial	7	7	20.5451	22.5685	20.2989	20.7056	22.5983	22.3484	-0.746592	0.329601	0.611042	-0.521209
Q61584;Q61584-3;Q61584-6;Q61584-4;Q61584-5	FXR1_MOUSE	Fxr1	RNA-binding protein FXR1	23	22	24.9043	26.0062	24.4862	25.1371	25.6486	25.5638	-0.317617	0.264004	0.754218	-0.324032
Q61595-14;Q61595-8	KTN1_MOUSE	Ktn1	Isoform 14 of Kinectin	2	2	16.6287	16.9435	16.4647	15.7378	17.5264	17.5445	-0.257292	0.15653	0.830567	-0.230659
Q61598;Q61598-2	GDIB_MOUSE	Gdi2	Rab GDP dissociation inhibitor beta	19	16	22.3348	22.4425	22.1015	22.3484	22.4626	22.4144	-0.115534	0.472596	0.867516	-0.190664
Q61624	ZN148_MOUSE	Znf148	Zinc finger protein 148	5	1	19.4179	19.4179	20.0292	19.2199	18.9198	19.1938	0.510489	1.06521	0.59187	0.703899
Q61655	DD19A_MOUSE	Ddx19a	ATP-dependent RNA helicase DDX19A	2	1	20.0426	17.7088	18.7622	19.6611	15.4113	20.9601	0.160361	0.0298726	0.949784	0.0695291
Q61656	DDX5_MOUSE	Ddx5	Probable ATP-dependent RNA helicase DDX5	30	23	26.2114	26.2696	26.2299	26.2262	26.3118	26.0854	0.0291767	0.160611	0.966624	0.0513485
Q61666	HIRA_MOUSE	Hira	Protein HIRA	19	19	24.1015	23.9316	24.1565	23.9847	23.7492	23.9043	0.183821	0.885261	0.765858	0.308039
Q61686	CBX5_MOUSE	Cbx5	Chromobox protein homolog 5	11	10	23.0691	23.2229	23.2535	23.2961	23.7995	23.391	-0.31372	0.888138	0.635892	-0.472031
Q61687	ATRX_MOUSE	Atrx	Transcriptional regulator ATRX	41	41	22.5045	23.0275	22.265	22.7553	23.417	23.391	-0.588791	0.878087	0.583172	-0.724896
Q61699;Q61699-2	HS105_MOUSE	Hsph1	Heat shock protein 105 kDa	32	31	21.3645	23.5983	21.6584	22.5213	23.6757	23.4551	-1.01031	0.57263	0.594385	-0.786219
Q61703	ITIH2_MOUSE	Itih2	Inter-alpha-trypsin inhibitor heavy chain H2	4	4	16.2725	19.3716	15.8903	16.8926	17.5919	16.8397	0.0700556	0.020687	0.970498	0.0430156
Q61704	ITIH3_MOUSE	Itih3	Inter-alpha-trypsin inhibitor heavy chain H3	4	4	18.8882	21.391	18.5077	18.5804	20.8269	20.002	-0.20746	0.064629	0.911173	-0.128277
Q61733	RT31_MOUSE	Mrps31	Small ribosomal subunit protein mS31	8	8	22.4947	22.2477	22.3484	21.2877	21.5638	21.4375	0.933947	3.01816	1	1.53789
Q61749;Q61749-2	EI2BD_MOUSE	Eif2b4	Translation initiation factor eIF2B subunit delta	8	8	19.9601	21.4972	19.7581	20.3962	21.0886	21.1143	-0.461224	0.31593	0.674271	-0.420303
Q61753	SERA_MOUSE	Phgdh	D-3-phosphoglycerate dehydrogenase	17	17	22.4067	23.7594	22.4849	23.3376	23.6865	23.7077	-0.693573	0.695159	0.582335	-0.726581
Q61768	KINH_MOUSE	Kif5b	Kinesin-1 heavy chain	22	15	20.9951	22.0292	21.0625	21.2707	21.7915	22.0156	-0.330376	0.341415	0.715324	-0.366948
Q61771	KIF3B_MOUSE	Kif3b	Kinesin-like protein KIF3B	6	3	15.9107	17.7363	17.1019	17.4287	17.7354	17.4711	-0.62874	0.506084	0.598998	-0.60245
Q61781	K1C14_MOUSE	Krt14	Keratin, type I cytoskeletal 14	3	3	22.4947	19.5363	19.606	20.9243	15.2879	18.6499	2.25827	0.520665	0.64479	0.938848
Q61792	LASP1_MOUSE	Lasp1	LIM and SH3 domain protein 1	9	8	22.2361	21.6364	22.1734	22.4551	21.6584	21.2707	0.220565	0.215898	0.821658	0.245837
Q61806	XL3C_MOUSE	Xlr3c	X-linked lymphocyte-regulated protein 3C	12	2	23.0139	23.3101	23.0789	23.0376	23.0886	22.8288	0.149294	0.550871	0.823791	0.240809
Q61823	PDCD4_MOUSE	Pdcd4	Programmed cell death protein 4	9	9	22.5309	23.4676	22.8932	22.976	23.3101	22.882	-0.0921268	0.110371	0.921902	-0.114862
Q61846	MELK_MOUSE	Melk	Maternal embryonic leucine zipper kinase	10	10	17.7143	19.6591	17.7802	19.1646	19.243	19.4913	-0.915137	0.640124	0.59999	-0.799163
Q61879	MYH10_MOUSE	Myh10	Myosin-10	49	46	20.4972	22.8269	20.4476	20.68	22.0258	22.4501	-0.461438	0.185566	0.758696	-0.318424
Q61881	MCM7_MOUSE	Mcm7	DNA replication licensing factor MCM7	33	33	24.9803	25.6068	24.8811	25.1055	25.417	25.5812	-0.211809	0.326633	0.798648	-0.276299
Q61937	NPM_MOUSE	Npm1	Nucleophosmin	12	12	28.1312	27.4629	28.0401	27.5609	27.8799	27.5014	0.230666	0.407954	0.761619	0.311721
Q61941	NNTM_MOUSE	Nnt	NAD(P) transhydrogenase, mitochondrial	7	7	18.6731	19.8524	17.3567	19.2581	19.0188	19.1969	-0.530516	0.297099	0.663175	-0.433291
Q61990;Q61990-3	PCBP2_MOUSE	Pcbp2	Poly(rC)-binding protein 2	9	7	25.6153	26.1527	26.1371	26.341	26.0711	25.9716	-0.159536	0.313083	0.835775	-0.225258
Q62018	CTR9_MOUSE	Ctr9	RNA polymerase-associated protein CTR9 homolog	30	30	21.5165	22.3073	21.2707	21.8423	22.8073	22.867	-0.807379	0.819764	0.609856	-0.844411
Q62036	CP131_MOUSE	Cep131	Centrosomal protein of 131 kDa	9	9	14.7673	18.5379	16.6708	16.3442	18.0598	17.8462	-0.758101	0.246811	0.658158	-0.442036
Q62073	M3K7_MOUSE	Map3k7	Mitogen-activated protein kinase kinase kinase 7	5	5	19.0577	19.753	18.3956	18.2337	18.7182	18.3855	0.622971	0.678461	0.595013	0.679212
Q62074	KPCI_MOUSE	Prkci	Protein kinase C iota type	10	10	22.1395	22.3156	22.0258	21.9847	22.3101	22.4898	-0.101237	0.233626	0.895157	-0.151059
Q62077	PLCG1_MOUSE	Plcg1	1-phosphatidylinositol 4,5-bisphosphate phosphodiesterase gamma-1	7	7	20.3538	21.3266	16.7195	20.2535	21.6051	21.2764	-1.57835	0.467948	0.601068	-0.805342
Q62093	SRSF2_MOUSE	Srsf2	Serine/arginine-rich splicing factor 2	3	3	20.0426	21.9777	20.2302	19.8836	20.002	19.2692	1.03193	0.718559	0.617548	0.892147
Q62095	DDX3Y_MOUSE	Ddx3y	ATP-dependent RNA helicase DDX3Y	34	10	23.8093	25.2643	23.9043	24.1015	25.0359	24.989	-0.382856	0.274482	0.719484	-0.36129
Q62141	SIN3B_MOUSE	Sin3b	Paired amphipathic helix protein Sin3b	14	14	20.6628	20.4874	20.7634	20.6714	20.5451	20.5356	0.0538076	0.229786	0.93604	0.0909269
Q62158	TRI27_MOUSE	Trim27	Zinc finger protein RFP	9	8	21.3101	21.4015	21.265	21.0886	21.3045	21.2185	0.121648	0.750046	0.847808	0.211747
Q62159	RHOC_MOUSE	Rhoc	Rho-related GTP-binding protein RhoC	6	1	19.783	22.0559	19.571	19.386	21.7223	21.6584	-0.452313	0.152749	0.790173	-0.281666
Q62167	DDX3X_MOUSE	Ddx3x	ATP-dependent RNA helicase DDX3X	3	3	22.2506	22.8913	22.0723	21.9916	23.5404	23.0951	-0.470922	0.377805	0.646417	-0.460237
Q62176	RBM38_MOUSE	Rbm38	RNA-binding protein 38	3	1	15.6263	16.3309	16.508	15.5741	16.5272	16.5003	-0.0454706	0.0373178	0.96753	-0.0497961
Q62186	SSRD_MOUSE	Ssr4	Translocon-associated protein subunit delta	6	6	21.4425	21.5356	21.1332	21.3321	21.5261	21.3321	-0.0263189	0.0666186	0.971836	-0.0412678
Q62187	TTF1_MOUSE	Ttf1	Transcription termination factor 1	26	26	22.3403	21.2593	21.8423	21.7098	21.0691	21.1704	0.497544	0.601652	0.602808	0.571689
Q62189	SNRPA_MOUSE	Snrpa	U1 small nuclear ribonucleoprotein A	5	5	19.6249	19.1323	19.2598	19.2024	19.1232	18.4477	0.414586	0.668518	0.60858	0.53064
Q62191	RO52_MOUSE	Trim21	E3 ubiquitin-protein ligase TRIM21	15	15	24.6096	23.1976	24.3307	25.1642	23.0789	23.7995	0.0318057	0.0140595	0.979082	0.0254739
Q62193	RFA2_MOUSE	Rpa2	Replication protein A 32 kDa subunit	5	5	23.9933	23.9672	23.6757	24.217	23.6971	23.5522	0.0566794	0.0891791	0.943016	0.0780656
Q62209	SYCP1_MOUSE	Sycp1	Synaptonemal complex protein 1	5	5	16.8899	17.7167	16.6305	17.6927	17.7833	17.631	-0.623316	0.878329	0.588841	-0.750562
Q62241	RU1C_MOUSE	Snrpc	U1 small nuclear ribonucleoprotein C	1	1	21.8764	20.9672	21.4015	21.7995	20.7955	15.882	1.92269	0.447731	0.609784	0.819202
Q62261	SPTB2_MOUSE	Sptbn1	Spectrin beta chain, non-erythrocytic 1	54	49	23.0493	24.7945	23.0139	22.7695	23.8093	24.1719	0.0356674	0.0163758	0.977125	0.0291751
Q62276;Q62276-2	MED22_MOUSE	Med22	Mediator of RNA polymerase II transcription subunit 22	6	6	19.4229	19.2471	19.7293	19.7638	18.9839	19.7128	-0.0204455	0.0236844	0.978768	-0.0259259
Q62296;Q62296-2	TEAD4_MOUSE	Tead4	Transcriptional enhancer factor TEF-3	2	2	19.1496	19.9217	19.69	19.1972	19.3819	19.5837	0.199492	0.321507	0.808066	0.264395
Q62302	TX261_MOUSE	Tex261	Protein TEX261	1	1	15.376	16.9402	14.9114	13.7385	14.7773	13.873	1.61295	1.09123	1	1.3498
Q62311	TAF6_MOUSE	Taf6	Transcription initiation factor TFIID subunit 6	27	27	22.3457	21.4726	22.1363	21.2593	20.9601	21.2707	0.821509	1.36051	0.757605	1.05034
Q62315	JARD2_MOUSE	Jarid2	Protein Jumonji	34	34	22.3831	22.3699	22.3211	22.5731	22.7077	22.6231	-0.276594	2.50164	0.621379	-0.508861
Q62318	TIF1B_MOUSE	Trim28	Transcription intermediary factor 1-beta	31	31	27.217	26.9869	27.1604	27.3324	26.4846	26.7129	0.27807	0.456796	0.717048	0.364647
Q62348	TSN_MOUSE	Tsn	Translin	7	7	20.714	21.1206	21.1206	21.0559	21.2933	21.3045	-0.232858	0.668776	0.725991	-0.353921
Q62351	TFR1_MOUSE	Tfrc	Transferrin receptor protein 1	18	18	20.1206	21.3376	20.343	20.6453	20.8269	20.7056	-0.125514	0.121203	0.901267	-0.142966
Q62361	TRH_MOUSE	Trh	Pro-thyrotropin-releasing hormone	3	3	16.3175	20.7955	15.9991	18.837	21.1395	20.6364	-2.50026	0.667415	0.911785	-1.13706
Q62376	RU17_MOUSE	Snrnp70	U1 small nuclear ribonucleoprotein 70 kDa	12	12	24.2021	24.2463	23.9584	23.7995	24.0772	23.9847	0.18178	0.682049	0.781612	0.292642
Q62383	SPT6H_MOUSE	Supt6h	Transcription elongation factor SPT6	55	55	24.4614	24.4862	24.1095	24.3578	24.5105	24.5404	-0.117229	0.36505	0.871271	-0.184864
Q62384	ZPR1_MOUSE	Zpr1	Zinc finger protein ZPR1	8	8	18.675	19.1794	18.8801	19.3352	19.0401	18.8412	-0.160666	0.321406	0.833463	-0.227882
Q62388	ATM_MOUSE	Atm	Serine-protein kinase ATM	37	37	19.454	19.4612	19.5167	19.6633	19.5586	19.3445	-0.0448252	0.177501	0.945108	-0.0752237
Q62418;Q62418-2;Q62418-3	DBNL_MOUSE	Dbnl	Drebrin-like protein	11	11	18.5509	19.7429	18.7667	18.7409	19.679	19.274	-0.211129	0.175433	0.83887	-0.220761
Q62419	SH3G1_MOUSE	Sh3gl1	Endophilin-A2	5	4	16.0218	20.2419	19.2604	19.4716	19.63	19.605	-1.06083	0.344389	0.599506	-0.597335
Q62422	OSTF1_MOUSE	Ostf1	Osteoclast-stimulating factor 1	9	9	22.6029	22.5427	22.4726	23.1519	22.2096	22.4092	-0.0508359	0.0609885	0.954324	-0.0644186
Q62425	NDUA4_MOUSE	Ndufa4	Cytochrome c oxidase subunit NDUFA4	3	3	19.7993	21.4118	20.1079	20.8576	21.7594	21.7389	-1.01229	0.812333	0.646934	-0.940188
Q62431	ARI3A_MOUSE	Arid3a	AT-rich interactive domain-containing protein 3A	5	5	16.9494	17.1547	17.1257	16.5628	16.9454	16.9787	0.247656	0.770341	0.702395	0.382154
Q62432-2	SMAD2_MOUSE	Smad2	Isoform Short of Mothers against decapentaplegic homolog 2	5	1	19.919	20.1457	19.9128	20.3538	20.2066	20.0426	-0.208518	0.817442	0.737064	-0.337346
Q62433	NDRG1_MOUSE	Ndrg1	Protein NDRG1	3	3	18.8508	19.0742	19.1797	18.9881	19.2872	19.4772	-0.215942	0.555536	0.756711	-0.321217
Q62441	TLE4_MOUSE	Tle4	Transducin-like enhancer protein 4	7	3	19.2418	19.6378	19.7617	19.0687	18.5946	19.1329	0.615032	1.24955	0.608977	0.841276
Q62446	FKBP3_MOUSE	Fkbp3	Peptidyl-prolyl cis-trans isomerase FKBP3	11	11	21.7265	21.4425	22.0292	22.4451	22.4874	22.2792	-0.671155	1.68505	0.672116	-0.985693
Q62447	CCNC_MOUSE	Ccnc	Cyclin-C	2	2	19.309	19.3669	19.8168	19.6717	19.1509	19.1169	0.184336	0.312781	0.820656	0.248831
Q62448;Q62448-2	IF4G2_MOUSE	Eif4g2	Eukaryotic translation initiation factor 4 gamma 2	27	27	21.8689	22.8327	21.823	22.2214	22.8093	22.8519	-0.452667	0.512816	0.619437	-0.510355
Q62504;Q62504-2	MINT_MOUSE	Spen	Msx2-interacting protein	44	44	20.5731	20.3752	20.3101	20.2185	20.3962	20.0821	0.187185	0.709176	0.771089	0.301657
Q62511	ZFP91_MOUSE	Zfp91	E3 ubiquitin-protein ligase ZFP91	2	0	18.6839	19.1098	18.5861	18.9856	18.5485	18.9465	-0.033596	0.0543908	0.96778	-0.0471226
Q62559	IFT52_MOUSE	Ift52	Intraflagellar transport protein 52 homolog	11	11	20.1332	19.9601	19.9014	19.8669	19.1117	19.9131	0.367657	0.613712	0.631811	0.478141
Q63739	TP4A1_MOUSE	Ptp4a1	Protein tyrosine phosphatase type IVA 1	2	0	17.5224	19.0744	16.0515	18.9751	19.4491	19.0924	-1.62275	0.852638	1	-1.17226
Q63829	COMD3_MOUSE	Commd3	COMM domain-containing protein 3	6	6	19.1284	19.8254	18.6838	19.7852	19.667	19.5788	-0.464471	0.61822	0.599866	-0.55454
Q63850	NUP62_MOUSE	Nup62	Nuclear pore glycoprotein p62	6	6	21.2419	22.7286	20.8423	20.8423	22.3831	22.3565	-0.25637	0.122024	0.857149	-0.202308
Q63943	MEF2D_MOUSE	Mef2d	Myocyte-specific enhancer factor 2D	6	4	18.8853	18.7257	18.9636	18.1319	18.3882	18.4107	0.547983	2.07092	0.621382	0.893096
Q64010	CRK_MOUSE	Crk	Adapter molecule crk	3	3	17.9169	19.6439	15.3957	18.487	19.3381	18.6336	-1.16739	0.390386	0.59281	-0.662854
Q64012;Q64012-2	RALY_MOUSE	Raly	RNA-binding protein Raly	9	9	24.0609	24.3444	24.141	23.7286	24.1565	23.9495	0.237206	0.725705	0.716482	0.365146
Q64028;Q64028-2;Q64028-3	PHC1_MOUSE	Phc1	Polyhomeotic-like protein 1	8	8	18.512	18.3594	18.409	18.6418	17.8766	18.5345	0.0758158	0.11296	0.928388	0.101988
Q640M1	UT14A_MOUSE	Utp14a	U3 small nucleolar RNA-associated protein 14 homolog A	24	19	22.3699	22.8895	22.5309	22.5662	23.0691	22.6164	-0.153797	0.27895	0.84678	-0.213097
Q640Q5;Q640Q5-1	PAN3_MOUSE	Pan3	PAN2-PAN3 deadenylation complex subunit Pan3	6	6	18.4123	18.4991	17.4279	17.0805	18.8395	18.6217	-0.0674845	0.0350388	0.959434	-0.0586043
Q64105	SPRE_MOUSE	Spr	Sepiapterin reductase	4	4	17.1848	20.0559	16.8661	18.3102	19.89	19.1694	-1.08759	0.416145	0.5978	-0.67452
Q64127	TIF1A_MOUSE	Trim24	Transcription intermediary factor 1-alpha	27	26	23.976	23.654	23.8764	23.3778	23.074	22.8858	0.722951	1.86403	0.80493	1.07573
Q64133	AOFA_MOUSE	Maoa	Amine oxidase [flavin-containing] A	4	4	15.9761	17.5445	18.107	15.3669	16.8715	17.1664	0.740923	0.365552	0.60136	0.550147
Q64152-2	BTF3_MOUSE	Btf3	Isoform 2 of Transcription factor BTF3	5	5	22.502	23.1363	22.5522	23.7182	23.9672	23.8191	-1.10464	2.15983	1	-1.54267
Q64261	CDK6_MOUSE	Cdk6	Cyclin-dependent kinase 6	3	3	17.6162	23.5522	18.6309	24.019	23.9584	23.5045	-3.8942	0.992307	1	-1.664
Q64280	LFTY1_MOUSE	Lefty1	Left-right determination factor 1	6	1	16.8342	20.3857	14.9206	19.3243	19.731	19.8739	-2.26286	0.63363	0.798792	-1.07268
Q64310	SURF4_MOUSE	Surf4	Surfeit locus protein 4	3	3	19.9291	21.8423	20.0156	19.9102	21.6584	20.8423	-0.20794	0.0923936	0.892524	-0.159632
Q64324	STXB2_MOUSE	Stxbp2	Syntaxin-binding protein 2	11	11	19.6721	20.5731	19.5871	19.9742	20.2185	18.9459	0.23124	0.174756	0.830399	0.230881
Q64337-2	SQSTM_MOUSE	Sqstm1	Isoform 2 of Sequestosome-1	7	7	18.5811	21.2243	18.9866	19.4743	20.5915	20.4775	-0.58376	0.259692	0.675883	-0.418392
Q64343	ABCG1_MOUSE	Abcg1	ATP-binding cassette sub-family G member 1	2	2	16.7494	18.6133	17.338	17.4977	18.0928	18.1552	-0.348364	0.232222	0.757728	-0.319984
Q64364	ARF_MOUSE	Cdkn2a	Tumor suppressor ARF	2	2	17.2851	16.7293	15.8846	16.6168	17.2048	17.0639	-0.328878	0.300999	0.729538	-0.348369
Q64368	DAZL_MOUSE	Dazl	Deleted in azoospermia-like	7	7	22.5451	23.5404	22.5498	22.9459	23.3778	23.5983	-0.42893	0.488356	0.630744	-0.486075
Q64378	FKBP5_MOUSE	Fkbp5	Peptidyl-prolyl cis-trans isomerase FKBP5	29	29	23.0886	23.0443	23.1426	23.3778	23.0691	23.1348	-0.102069	0.447417	0.881347	-0.170652
Q64430	ATP7A_MOUSE	Atp7a	Copper-transporting ATPase 1	3	3	16.3406	17.1976	16.3502	15.6752	16.4444	16.1698	0.532955	0.666793	0.598651	0.617967
Q64433	CH10_MOUSE	Hspe1	10 kDa heat shock protein, mitochondrial	5	1	21.743	21.1395	21.7389	21.417	20.9171	20.4972	0.596732	0.830886	0.581738	0.716364
Q64511	TOP2B_MOUSE	Top2b	DNA topoisomerase 2-beta	40	40	22.4324	23.0509	22.1015	22.3101	23.0393	22.9495	-0.238012	0.263269	0.798654	-0.276528
Q64520;Q64520-2	KGUA_MOUSE	Guk1	Guanylate kinase	2	2	16.9102	20.3752	15.2083	18.5522	20.5638	20.0951	-2.23915	0.614014	0.75318	-1.04772
Q64521	GPDM_MOUSE	Gpd2	Glycerol-3-phosphate dehydrogenase, mitochondrial	20	20	19.9063	21.8034	19.8911	20.1079	21.0756	21.1704	-0.250987	0.12787	0.853947	-0.205734
Q64523;Q6GSS7	H2A2A_MOUSE;H2A2C_MOUSE	H2ac20;Hist2h2aa1	Histone H2A type 2-C	2	0	26.9977	26.518	26.5898	26.604	25.6209	25.3135	0.855689	0.96118	0.643912	0.933289
Q64524	H2B2E_MOUSE	H2bc21	Histone H2B type 2-E	3	1	26.9203	25.9316	26.9539	26.3204	25.0609	25.5667	0.952573	0.894857	0.657996	0.956067
Q64525	H2B2B_MOUSE	H2bc18	Histone H2B type 2-B	8	1	31.6329	30.9117	31.8119	31.2703	31.4234	31.4334	0.0764567	0.097765	0.931078	0.0980032
Q64669	NQO1_MOUSE	Nqo1	NAD(P)H dehydrogenase [quinone] 1	1	1	18.718	20.2989	19.5838	19.8644	20.0821	19.9166	-0.420799	0.383338	0.661916	-0.437537
Q64674	SPEE_MOUSE	Srm	Spermidine synthase	12	12	21.5451	22.3752	22.1206	22.5915	22.4067	22.2361	-0.397783	0.679287	0.611212	-0.519228
Q64701	RBL1_MOUSE	Rbl1	Retinoblastoma-like protein 1	8	8	18.0396	18.6988	17.9811	18.4125	18.2696	18.6498	-0.204177	0.32897	0.801609	-0.270283
Q64707	U2AFL_MOUSE	Zrsr2-ps1	U2 small nuclear ribonucleoprotein auxiliary factor 35 kDa subunit-related protein 2-like	4	3	20.6186	21.7675	21.5498	21.2125	17.2811	21.5261	1.30541	0.390318	0.593358	0.683292
Q64727	VINC_MOUSE	Vcl	Vinculin	11	11	17.7965	18.143	17.8012	18.0324	18.7476	18.4372	-0.492132	0.974029	0.596246	-0.667991
Q64737	PUR2_MOUSE	Gart	Trifunctional purine biosynthetic protein adenosine-3	19	19	21.1332	22.2905	20.9672	21.3266	21.823	21.4067	-0.0551179	0.0423262	0.959252	-0.0584037
Q65Z40	WAPL_MOUSE	Wapl	Wings apart-like protein homolog	35	35	22.0821	22.2361	22.2214	22.1143	22.0658	22.0426	0.105653	0.924363	0.867304	0.190915
Q66JQ7	KNL1_MOUSE	Knl1	Outer kinetochore KNL1 complex subunit KNL1	17	17	19.266	19.0645	19.1777	19.5731	19.1965	19.3355	-0.198965	0.732418	0.759025	-0.318615
Q66JV4	R12BB_MOUSE	Rbm12b2	RNA-binding protein 12B-B	16	3	20.3101	20.4972	20.2066	20.1825	20.2302	20.0559	0.181723	0.846558	0.769804	0.303031
Q66JZ4	TCAIM_MOUSE	TCAIM	T-cell activation inhibitor, mitochondrial	3	0	18.3645	17.8838	18.2116	17.3078	18.5638	17.7869	0.267104	0.272895	0.773413	0.299298
Q66T02;Q66T02-2	PKHG5_MOUSE	Plekhg5	Pleckstrin homology domain-containing family G member 5	7	7	15.6426	19.2476	17.6983	17.5055	19.4163	19.2259	-1.18638	0.418301	0.593995	-0.694572
Q689Z5;Q689Z5-2	SBNO1_MOUSE	Sbno1	Protein strawberry notch homolog 1	34	27	22.7389	22.3017	22.5237	22.5285	22.2989	22.3348	0.134035	0.389897	0.851632	0.20782
Q68ED3	PAPD5_MOUSE	Tent4b	Terminal nucleotidyltransferase 4B	11	11	20.2764	20.3538	20.2066	19.9056	20.6276	20.3321	-0.0095094	0.0147275	0.98794	-0.013322
Q68FD5	CLH1_MOUSE	Cltc	Clathrin heavy chain 1	62	62	22.7471	24.019	22.743	22.3831	23.6096	23.5404	-0.00797081	0.00448482	0.99375	-0.00736762
Q68FE8	Z280D_MOUSE	Znf280d	Zinc finger protein 280D	6	0	17.4474	17.1788	17.4075	17.1338	16.7315	16.5434	0.541663	1.31323	0.593895	0.78142
Q68FF6	GIT1_MOUSE	Git1	ARF GTPase-activating protein GIT1	7	7	22.7975	24.5812	23.074	23.0967	23.8858	24.48	-0.336597	0.188165	0.787575	-0.284311
Q68FG3	SPT2_MOUSE	Spty2d1	Protein SPT2 homolog	4	4	17.0556	17.6201	17.2645	16.832	17.1749	17.3815	0.183961	0.329407	0.818016	0.252047
Q68FH4	GALK2_MOUSE	Galk2	N-acetylgalactosamine kinase	7	7	20.9459	21.2764	21.3645	21.5685	21.4118	21.4375	-0.276975	0.950735	0.661228	-0.435266
Q68FL6	SYMC_MOUSE	Mars1	Methionine--tRNA ligase, cytoplasmic	28	28	22.3699	23.48	22.0393	22.2933	23.4298	23.4425	-0.425521	0.298433	0.690294	-0.394444
Q68G58	APEX2_MOUSE	Apex2	DNA-(apurinic or apyrimidinic site) endonuclease 2	6	6	22.0393	22.0426	21.5777	22.4601	21.9916	22.0918	-0.294669	0.631997	0.678974	-0.414987
Q69Z61;Q69Z61-2	PWP2A_MOUSE	Pwwp2a	PWWP domain-containing protein 2A	3	3	21.2006	21.4015	20.7223	21.5823	21.0292	21.391	-0.226038	0.3651	0.775376	-0.297966
Q69Z66	MYSM1_MOUSE	Mysm1	Deubiquitinase MYSM1	11	11	19.3284	19.75	19.6843	20.002	19.9051	19.7547	-0.299701	0.938075	0.644821	-0.461502
Q69Z69	ESCO1_MOUSE	Esco1	N-acetyltransferase ESCO1	8	8	18.3872	18.3885	18.259	18.2078	18.6685	18.624	-0.155197	0.434861	0.827011	-0.237716
Q69Z99	ZN512_MOUSE	Znf512	Zinc finger protein 512	19	0	21.8802	21.8987	21.5823	21.9388	22.0625	21.9847	-0.208235	0.893214	0.7348	-0.342105
Q69ZA1	CDK13_MOUSE	Cdk13	Cyclin-dependent kinase 13	16	16	21.1457	20.6006	20.8191	20.9388	20.4676	20.2877	0.290428	0.507469	0.696413	0.386965
Q69ZF8	MSL2_MOUSE	Msl2	E3 ubiquitin-protein ligase MSL2	2	2	16.6032	16.6496	17.8098	17.167	17.3806	17.3162	-0.267103	0.267148	0.776938	-0.296874
Q69ZK6	JHD2C_MOUSE	Jmjd1c	Probable JmjC domain-containing histone demethylation protein 2C	18	18	20.2185	20.3321	20.5731	20.1704	19.9742	19.7731	0.40199	1.21711	0.59864	0.613553
Q69ZN7	MYOF_MOUSE	Myof	Myoferlin	52	52	23.2821	25.2426	23.5045	23.632	24.7745	24.5696	-0.31568	0.167055	0.812236	-0.260327
Q69ZQ2	ISY1_MOUSE	Isy1	Pre-mRNA-splicing factor ISY1 homolog	8	3	22.2036	21.4825	22.0224	22.1519	21.6364	21.4273	0.164294	0.208205	0.855882	0.203988
Q69ZR9-2	TASOR_MOUSE	Tasor	Isoform 2 of Protein TASOR	49	49	23.6865	23.6096	23.6096	23.8191	23.6649	23.417	0.00157483	0.00429966	0.998007	0.00254051
Q69ZS7	HBS1L_MOUSE	Hbs1l	HBS1-like protein	20	20	20.2066	20.9742	20.0559	20.3538	20.7223	20.1206	0.0133133	0.0131783	0.985124	0.0159639
Q69ZX6	MOR2A_MOUSE	Morc2a	ATPase MORC2A	18	17	19.9742	19.6345	19.6456	19.9882	19.4806	19.6634	0.0407213	0.0772375	0.959553	0.0593957
Q6A009	LTN1_MOUSE	Ltn1	E3 ubiquitin-protein ligase listerin	28	28	21.1457	22.0723	20.9672	21.391	21.8987	21.7955	-0.300004	0.328308	0.734458	-0.342493
Q6A026	PDS5A_MOUSE	Pds5a	Sister chromatid cohesion protein PDS5 homolog A	52	49	22.4015	22.8404	22.5662	22.6209	22.6779	22.6006	-0.0304489	0.0827948	0.96809	-0.0483248
Q6A028	SWP70_MOUSE	Swap70	Switch-associated protein 70	7	7	18.3205	18.8876	18.163	18.2988	18.7463	18.6492	-0.107762	0.155969	0.900972	-0.142053
Q6A037	N4BP1_MOUSE	N4bp1	NEDD4-binding protein 1	15	15	20.1332	20.4375	19.9882	20.2185	19.8497	19.9459	0.181571	0.453878	0.801474	0.270035
Q6A065	CE170_MOUSE	Cep170	Centrosomal protein of 170 kDa	4	4	19.114	19.7973	18.7448	16.687	19.2167	19.3242	0.80943	0.370156	0.60293	0.571952
Q6A068	CDC5L_MOUSE	Cdc5l	Cell division cycle 5-like protein	31	1	24.5696	23.6865	24.3645	24.0275	23.3376	23.2679	0.662574	0.853977	0.591295	0.769953
Q6A070;Q6A070-2	TGRM1_MOUSE	Togaram1	TOG array regulator of axonemal microtubules protein 1	9	9	21.2477	20.9601	20.9243	21.2593	21.1825	21.5213	-0.276976	0.891034	0.667047	-0.429488
Q6A0A2	LAR4B_MOUSE	Larp4b	La-related protein 4B	12	12	18.3424	19.4536	18.1353	18.3628	19.4218	19.3261	-0.393155	0.300944	0.703476	-0.381363
Q6A0A9	F120A_MOUSE	FAM120A	Constitutive coactivator of PPAR-gamma-like protein 1	11	11	20.1206	21.8802	20.1457	20.7796	21.8385	21.5961	-0.689205	0.445711	0.598452	-0.591767
Q6AXC6	DDX11_MOUSE	Ddx11	ATP-dependent DNA helicase DDX11	8	8	18.5731	20.0156	19.136	18.7274	19.6194	18.8066	0.190468	0.138802	0.868449	0.189068
Q6DFV1	CNDG2_MOUSE	Ncapg2	Condensin-2 complex subunit G2	28	28	21.4874	22.0821	21.7223	21.7553	22.1795	21.9388	-0.193908	0.384724	0.800933	-0.272297
Q6DFV5-2	HELZ_MOUSE	Helz	Isoform 2 of Probable helicase with zinc finger domain	1	1	15.2608	18.8015	15.1989	17.5316	18.3364	18.5918	-1.73285	0.633499	0.674045	-1.00004
Q6DFV5-3	HELZ_MOUSE	Helz	Isoform 3 of Probable helicase with zinc finger domain	24	24	21.1642	22.0983	21.265	21.4476	22.1143	22.2125	-0.415622	0.472487	0.636165	-0.471631
Q6DFW4	NOP58_MOUSE	Nop58	Nucleolar protein 58	20	20	24.9088	25.6568	24.7338	24.3511	25.3307	25.1253	0.164062	0.148573	0.873892	0.180054
Q6DFZ1	GBF1_MOUSE	Gbf1	Golgi-specific brefeldin A-resistance guanine nucleotide exchange factor 1	22	22	16.0239	21.0359	17.6296	19.9459	21.2933	20.6006	-2.38348	0.71264	1	-1.17529
Q6DI86	FAKD1_MOUSE	Fastkd1	FAST kinase domain-containing protein 1, mitochondrial	4	4	20.3101	21.7223	21.4626	20.953	21.8987	21.8307	-0.395823	0.303813	0.700248	-0.384227
Q6DIC6	Q6DIC6_MOUSE	Tro	Melanoma-associated antigen D1	8	8	18.6019	19.8417	18.4308	18.7782	19.8823	19.8506	-0.545542	0.402766	0.622713	-0.508041
Q6DID3	SCAF8_MOUSE	Scaf8	SR-related and CTD-associated factor 8	11	10	21.0559	20.7307	20.6276	20.5915	20.7056	20.2989	0.272706	0.702884	0.686812	0.402824
Q6DID5	PWP3A_MOUSE	Pwwp3a	PWWP domain-containing DNA repair factor 3A	18	18	21.7307	21.5404	21.5309	21.7715	21.5731	21.8385	-0.127061	0.546163	0.84867	-0.210761
Q6DVA0	LEMD2_MOUSE	Lemd2	LEM domain-containing protein 2	6	6	19.0848	19.9742	19.0655	18.2526	19.453	18.8396	0.526429	0.502218	0.60156	0.549398
Q6EDY6;Q6EDY6-3	CARL1_MOUSE	Carmil1	F-actin-uncapping protein LRRC16A	3	3	14.9133	16.3689	15.3209	15.6571	15.5245	16.0301	-0.202902	0.166584	0.847401	-0.211534
Q6EJB6	UT14B_MOUSE	Utp14b	U3 small nucleolar RNA-associated protein 14 homolog B	5	5	16.6634	16.9798	17.0454	17.4509	17.123	17.2105	-0.36529	1.12023	0.600544	-0.559105
Q6GQT9	NOMO1_MOUSE	Nomo1	BOS complex subunit NOMO1	27	27	19.9601	20.7389	19.8477	20.1825	20.5638	20.3752	-0.191594	0.252495	0.824734	-0.239174
Q6GQV7	EDRF1_MOUSE	Edrf1	Erythroid differentiation-related factor 1	7	7	15.9915	17.5345	16.7132	17.089	18.5866	18.1554	-1.19723	0.885583	0.773714	-1.05958
Q6GV12	KDSR_MOUSE	Kdsr	3-ketodihydrosphingosine reductase	4	4	17.7249	19.8006	17.9388	17.8032	19.2726	19.2474	-0.286298	0.128304	0.843797	-0.217101
Q6IE21	OTU6A_MOUSE	Otud6a	OTU domain-containing protein 6A	9	9	19.4193	20.6186	19.1293	19.3271	20.343	20.2419	-0.248229	0.167596	0.829277	-0.234454
Q6IE82	JADE3_MOUSE	Jade3	Protein Jade-3	7	7	21.9171	22.0122	21.7512	21.8461	21.9742	21.9847	-0.0414982	0.178555	0.948848	-0.0705378
Q6IFX2	K1C42_MOUSE	Krt42	Keratin, type I cytoskeletal 42	17	7	24.9672	22.3725	22.3403	25.3943	21.9423	21.4118	0.310512	0.0714553	0.894851	0.153574
Q6IFZ6	K2C1B_MOUSE	Krt77	Keratin, type II cytoskeletal 1b	3	2	16.1775	16.9516	15.148	18.3142	16.2817	17.6768	-1.33185	0.770942	0.706637	-1.02795
Q6IME9	K2C72_MOUSE	Krt72	Keratin, type II cytoskeletal 72	1	1	20.3752	18.0923	17.0674	20.4476	18.288	19.0312	-0.743971	0.253539	0.653853	-0.446859
Q6IQX8	ZN219_MOUSE	Znf219	Zinc finger protein 219	14	0	20.7955	20.4273	20.7634	21.0292	20.4067	20.2989	0.0838146	0.119178	0.924132	0.110828
Q6IRU5;Q6IRU5-2	CLCB_MOUSE	Cltb	Clathrin light chain B	2	2	20.9388	15.1674	20.4676	20.5451	20.654	21.265	-1.96343	0.45401	0.609885	-0.830636
Q6IRU7	CEP78_MOUSE	Cep78	Centrosomal protein of 78 kDa	6	6	19.2603	21.0493	19.6847	20.0292	20.9601	21.4221	-0.805721	0.522692	0.592797	-0.684246
Q6J1H4	UTF1_MOUSE	Utf1	Undifferentiated embryonic cell transcription factor 1	8	8	20.8876	22.2621	21.0625	20.654	22.928	22.8171	-0.728961	0.353666	0.607155	-0.537174
Q6KAQ7	ZZZ3_MOUSE	Zzz3	ZZ-type zinc finger-containing protein 3	9	9	23.3511	22.8093	22.9477	23.2346	22.5615	22.6736	0.212809	0.331989	0.796345	0.278495
Q6KCD5	NIPBL_MOUSE	Nipbl	Nipped-B-like protein	55	55	25.1757	25.3877	25.0567	25.1604	25.2785	25.3612	-0.0599868	0.205111	0.931021	-0.0978603
Q6NS46	RRP5_MOUSE	Pdcd11	Protein RRP5 homolog	73	73	23.0935	24.2317	23.4298	23.211	24.4862	23.976	-0.306065	0.240729	0.766955	-0.305674
Q6NSQ7	LTV1_MOUSE	Ltv1	Protein LTV1 homolog	15	15	22.6779	22.7695	22.823	22.6929	22.695	22.538	0.114845	0.790694	0.857058	0.20253
Q6NSR8	PEPL1_MOUSE	Npepl1	Probable aminopeptidase NPEPL1	6	6	17.6039	17.8793	17.7821	17.7864	16.9774	17.6112	0.296742	0.501477	0.69453	0.391167
Q6NV66	ZN646_MOUSE	Zfp646	Zinc finger protein 646	4	4	18.027	18.1607	17.9248	17.8956	17.7503	17.7669	0.233192	1.32627	0.68613	0.400469
Q6NV83;Q6NV83-2	SR140_MOUSE	U2surp	U2 snRNP-associated SURP motif-containing protein	27	27	24.2535	23.7286	24.1253	23.8093	23.2679	23.417	0.537752	1.11938	0.581857	0.740788
Q6NV99	Q6NV99_MOUSE	Haus6	HAUS augmin-like complex, subunit 6	12	12	19.0892	20.3321	19.1988	19.6769	20.2302	20.3101	-0.53236	0.527164	0.600514	-0.563713
Q6NVF4	HELB_MOUSE	Helb	DNA helicase B	16	16	20.1206	20.9812	20.3211	20.343	21.1581	20.9171	-0.331735	0.394723	0.697663	-0.387991
Q6NVG1	LPCT4_MOUSE	Lpcat4	Lysophospholipid acyltransferase LPCAT4	3	3	16.8063	17.2107	16.21	15.9979	17.295	17.5299	-0.198592	0.130824	0.868929	-0.1877
Q6NWV3;Q6NWV3-2	IF122_MOUSE	Ift122	Intraflagellar transport protein 122 homolog	8	8	18.4986	18.4066	18.6507	18.7384	18.868	18.3387	-0.129728	0.302375	0.866289	-0.19234
Q6NWW9	FND3B_MOUSE	Fndc3b	Fibronectin type III domain-containing protein 3B	12	12	19.7004	20.3962	19.5092	19.9211	20.1946	20.3857	-0.298532	0.42257	0.711282	-0.372533
Q6NXI6;Q6NXI6-2	RPRD2_MOUSE	Rprd2	Regulation of nuclear pre-mRNA domain-containing protein 2	25	25	20.9672	20.8576	21.1519	20.6628	20.8113	20.6628	0.279961	1.32216	0.64015	0.467279
Q6NXJ0	WWC2_MOUSE	Wwc2	Protein WWC2	7	7	20.5731	22.85	17.276	21.3592	22.265	22.0821	-1.66907	0.435635	0.589327	-0.7794
Q6NXW6	RAD17_MOUSE	Rad17	Cell cycle checkpoint protein RAD17	10	10	18.9864	19.8102	19.818	19.9069	20.0292	20.0559	-0.459126	0.754409	0.598118	-0.588854
Q6NXY9	RPC7_MOUSE	Polr3g	DNA-directed RNA polymerase III subunit RPC7	4	4	19.4155	19.3231	15.6754	19.4721	18.2868	19.2931	-0.879317	0.274436	0.626183	-0.492436
Q6NZA9	TAF9B_MOUSE	Taf9b	Transcription initiation factor TFIID subunit 9B	3	3	21.2125	20.6628	20.5356	16.792	19.0138	19.2259	2.45973	1.42131	1	1.88401
Q6NZB0	DNJC8_MOUSE	Dnajc8	DnaJ homolog subfamily C member 8	4	4	19.1722	19.398	19.0884	19.427	18.8747	18.0941	0.420927	0.456675	0.638146	0.468968
Q6NZB1	ANM6_MOUSE	Prmt6	Protein arginine N-methyltransferase 6	5	5	20.6006	20.4775	20.6886	20.7796	20.5545	21.1519	-0.239747	0.578534	0.729176	-0.350183
Q6NZF1	ZC11A_MOUSE	Zc3h11a	Zinc finger CCCH domain-containing protein 11A	26	26	22.239	21.8269	22.2621	22.3211	21.928	21.9207	0.0527318	0.0975413	0.94365	0.0760239
Q6NZJ6;Q6NZJ6-2	IF4G1_MOUSE	Eif4g1	Eukaryotic translation initiation factor 4 gamma 1	31	28	24.3645	25.1681	24.3307	24.5285	25.3745	25.2571	-0.432262	0.495435	0.626211	-0.490837
Q6NZL1	Q6NZL1_MOUSE	Dhx37	DEAH (Asp-Glu-Ala-His) box polypeptide 37	34	34	22.8034	23.632	22.9829	23.0493	23.6209	23.3645	-0.205434	0.273657	0.815868	-0.256439
Q6NZL6	TONSL_MOUSE	Tonsl	Tonsoku-like protein	28	28	21.5823	21.4874	21.6843	21.7756	21.654	21.5915	-0.0890153	0.495057	0.89514	-0.153888
Q6NZN0;Q6NZN0-2;Q6NZN0-3;Q6NZN0-4;Q6NZN0-5	RBM26_MOUSE	Rbm26	RNA-binding protein 26	27	25	22.1047	21.8839	22.4221	22.0821	21.5545	21.4676	0.435496	0.814413	0.600364	0.582589
Q6NZN1;Q6NZN1-2;Q6NZN1-5	PPRC1_MOUSE	Pprc1	Peroxisome proliferator-activated receptor gamma coactivator-related protein 1	4	4	16.7813	17.2831	16.6611	17.0028	17.6114	17.0893	-0.325981	0.533931	0.671264	-0.423832
Q6NZP1	ZRAB3_MOUSE	Zranb3	DNA annealing helicase and endonuclease ZRANB3	18	18	19.3861	19.41	19.356	19.6704	19.6587	19.5348	-0.237303	2.16944	0.661785	-0.43452
Q6NZQ2	DDX31_MOUSE	Ddx31	ATP-dependent DNA helicase DDX31	20	20	20.953	21.9459	21.3592	20.9024	21.895	21.4273	0.0111402	0.00901766	0.989193	0.012289
Q6NZQ4	PAXI1_MOUSE	Paxip1	PAX-interacting protein 1	12	12	20.2877	20.5823	19.9601	19.8303	20.0821	19.9882	0.309882	0.731223	0.654617	0.446426
Q6NZQ6;Q6NZQ6-2	ZN740_MOUSE	Znf740	Zinc finger protein 740	3	0	18.5066	18.4957	18.297	18.2972	18.6029	18.5832	-0.0613524	0.196534	0.931581	-0.09896
Q6NZR2	MSD2_MOUSE	Msantd2	Myb/SANT-like DNA-binding domain-containing protein 2	9	9	20.7307	20.0426	20.3962	20.002	19.5387	19.9459	0.560975	1.06954	0.590414	0.751451
Q6NZR5	SKI2_MOUSE	Skic2	Superkiller complex protein 2	22	22	21.5545	22.5404	21.5731	21.7715	22.5915	22.2961	-0.33039	0.337499	0.716625	-0.365342
Q6P069;Q6P069-2	SORCN_MOUSE	Sri	Sorcin	3	3	17.0539	17.5711	17.3434	17.2035	18.0045	17.4773	-0.238948	0.357072	0.765606	-0.306882
Q6P1D7	SLX4_MOUSE	Slx4	Structure-specific endonuclease subunit SLX4	2	2	16.2846	16.0225	16.1293	17.0343	17.2276	16.6944	-0.839968	2.07659	1	-1.24727
Q6P1F6	2ABA_MOUSE	Ppp2r2a	Serine/threonine-protein phosphatase 2A 55 kDa regulatory subunit B alpha isoform	10	7	21.6929	22.4298	21.6006	22.2564	22.7796	22.4923	-0.601653	0.92841	0.586998	-0.749378
Q6P1G0	HEAT6_MOUSE	Heatr6	HEAT repeat-containing protein 6	12	12	18.3429	19.7707	18.694	18.6931	19.5471	19.0095	-0.147363	0.107104	0.898482	-0.147863
Q6P1G2	KDM2B_MOUSE	Kdm2b	Lysine-specific demethylase 2B	10	10	20.7056	20.6186	20.953	20.7715	21.0821	20.953	-0.176488	0.584403	0.797066	-0.278053
Q6P1H6;Q6P1H6-2	ANKL2_MOUSE	Ankle2	Ankyrin repeat and LEM domain-containing protein 2	7	7	17.4489	18.1507	16.2514	17.2811	17.7317	17.7837	-0.315157	0.211867	0.781361	-0.292632
Q6P2B1	TNPO3_MOUSE	Tnpo3	Transportin-3	17	17	22.0951	22.0122	21.9316	22.0493	22.1704	22.2679	-0.149536	0.882896	0.81397	-0.258311
Q6P2K6	P4R3A_MOUSE	Ppp4r3a	Serine/threonine-protein phosphatase 4 regulatory subunit 3A	20	12	20.2764	20.4576	20.5915	20.2764	20.3962	20.3857	0.0890503	0.377458	0.897221	0.148661
Q6P2L6	NSD3_MOUSE	Nsd3	Histone-lysine N-methyltransferase NSD3	9	9	17.5047	17.858	17.1553	17.2313	17.4823	17.922	-0.0392119	0.0469004	0.967496	-0.0498768
Q6P3A8	ODBB_MOUSE	Bckdhb	2-oxoisovalerate dehydrogenase subunit beta, mitochondrial	10	10	21.7265	23.1991	22.3101	22.5915	23.4676	23.2821	-0.701831	0.626281	0.592071	-0.698801
Q6P3B9	RBFA_MOUSE	Rbfa	Putative ribosome-binding factor A, mitochondrial	6	6	18.9107	19.0454	19.1821	18.4378	18.899	18.576	0.408424	1.21806	0.597706	0.621137
Q6P3Y5;Q6P3Y5-3	Z280C_MOUSE	Znf280c	Zinc finger protein 280C	16	14	20.7876	21.002	20.6096	20.5165	21.0559	20.8191	0.00254504	0.00431774	0.996396	0.00367281
Q6P4S8	INT1_MOUSE	Ints1	Integrator complex subunit 1	55	55	22.2125	22.5093	22.1795	21.9742	22.1143	22.2036	0.203085	0.750421	0.752347	0.325296
Q6P4T2	U520_MOUSE	Snrnp200	U5 small nuclear ribonucleoprotein 200 kDa helicase	119	119	25.2317	24.6595	25.1293	24.7286	24.0609	23.9584	0.757551	1.19137	0.653186	0.948236
Q6P542	ABCF1_MOUSE	Abcf1	ATP-binding cassette sub-family F member 1	23	23	21.8727	23.0275	21.5165	22.4067	23.6865	23.5045	-1.06029	0.808817	0.662637	-0.958298
Q6P5B0	RRP12_MOUSE	Rrp12	RRP12-like protein	41	41	24.5045	24.0854	24.6209	24.8433	24.2096	24.1332	0.00822894	0.00976104	0.990644	0.0105819
Q6P5D3	DHX57_MOUSE	Dhx57	Putative ATP-dependent RNA helicase DHX57	16	16	18.9409	19.4739	19.1001	18.9499	19.3747	19.3748	-0.0615387	0.104473	0.937466	-0.0864111
Q6P5D8	SMHD1_MOUSE	Smchd1	Structural maintenance of chromosomes flexible hinge domain-containing protein 1	73	73	23.848	24.2535	23.7077	23.4923	24.217	24.2021	-0.0340455	0.0399435	0.970764	-0.043109
Q6P5E4	UGGG1_MOUSE	Uggt1	UDP-glucose:glycoprotein glucosyltransferase 1	10	10	19.3446	21.2302	19.4836	19.42	19.8675	20.2764	0.164826	0.0895028	0.901126	0.142687
Q6P5E6	GGA2_MOUSE	Gga2	ADP-ribosylation factor-binding protein GGA2	8	8	19.502	20.5165	17.1086	19.4647	20.343	20.2066	-0.962349	0.387411	0.597116	-0.622284
Q6P5F9	XPO1_MOUSE	Xpo1	Exportin-1	33	33	22.1916	22.7594	22.2477	22.2448	22.5333	22.3565	0.0213763	0.0363488	0.977492	0.0305724
Q6P5G0	MK04_MOUSE	Mapk4	Mitogen-activated protein kinase 4	3	2	16.6883	19.074	18.4661	18.3713	19.4524	19.067	-0.887466	0.494679	0.592421	-0.69195
Q6P5G3;Q6P5G3-2	MBTD1_MOUSE	Mbtd1	MBT domain-containing protein 1	11	9	21.7098	21.5261	21.8614	21.8876	21.5404	21.502	0.0557397	0.131109	0.938282	0.0849281
Q6P5H2;Q6P5H2-2	NEST_MOUSE	Nes	Nestin	10	10	17.7878	20.0292	17.6701	18.1118	19.3637	19.6231	-0.537135	0.235051	0.700021	-0.384168
Q6P6J0	ADAT2_MOUSE	Adat2	tRNA-specific adenosine deaminase 2	5	5	21.5309	21.3484	21.6186	22.3457	21.4221	21.3645	-0.211483	0.256604	0.816511	-0.255506
Q6P6L6	Q6P6L6_MOUSE	Gemin4	Gem (Nuclear organelle) associated protein 4	27	27	21.2243	21.8269	21.0493	21.2243	21.632	21.7876	-0.181143	0.247868	0.830549	-0.229514
Q6P7W0	SENP6_MOUSE	Senp6	Sentrin-specific protease 6	5	5	20.4775	20.7796	20.4874	20.6714	20.654	20.343	0.0253474	0.0603548	0.972853	0.0392617
Q6P7W5	SEN2_MOUSE	Tsen2	tRNA-splicing endonuclease subunit Sen2	3	3	15.2402	19.3751	17.9647	18.7623	19.0943	19.309	-1.52855	0.553142	0.611907	-0.886665
Q6P8I4	PCNP_MOUSE	Pcnp	PEST proteolytic signal-containing nuclear protein	4	4	20.5165	20.4273	20.1079	21.0886	20.9459	21.0559	-0.679583	2.17838	0.809617	-1.07642
Q6P8I6	COX11_MOUSE	Cox11	Cytochrome c oxidase assembly protein COX11, mitochondrial	2	2	15.7367	16.3601	14.9305	16.3359	16.1797	16.0891	-0.525829	0.554653	0.601973	-0.571526
Q6P8X1	SNX6_MOUSE	Snx6	Sorting nexin-6	5	5	14.7882	16.6468	16.7295	16.582	17.2193	16.7741	-0.803642	0.535994	0.593252	-0.692037
Q6P9J9	ANO6_MOUSE	Ano6	Anoctamin-6	4	4	13.3644	19.1658	15.861	16.6634	18.673	18.1423	-1.69584	0.402572	0.58448	-0.742335
Q6P9L6	KIF15_MOUSE	Kif15	Kinesin-like protein KIF15	24	24	20.4375	21.7389	20.265	20.3857	21.5356	21.1642	-0.214746	0.137877	0.858912	-0.199665
Q6P9P6	KIF11_MOUSE	Kif11	Kinesin-like protein KIF11	24	24	22.8442	24.0691	22.9171	22.8442	23.7796	23.7389	-0.17745	0.130268	0.875876	-0.177354
Q6P9R1	DDX51_MOUSE	Ddx51	ATP-dependent RNA helicase DDX51	23	23	21.8307	22.9882	22.0756	22.0493	22.8385	22.6779	-0.223698	0.202214	0.823919	-0.241413
Q6P9R2	OXSR1_MOUSE	Oxsr1	Serine/threonine-protein kinase OSR1	4	4	16.8862	19.076	16.7801	17.99	19.6589	19.4587	-1.4551	0.728479	0.707305	-1.02856
Q6P9R4;Q6P9R4-1;Q6P9R4-2	ARHGI_MOUSE	Arhgef18	Rho guanine nucleotide exchange factor 18	15	15	18.5492	19.9742	18.7812	18.9417	19.7168	19.7249	-0.359623	0.282909	0.724071	-0.355293
Q6P9S1	ATMIN_MOUSE	Atmin	ATM interactor	2	2	16.9464	16.93	16.8656	17.9549	17.2039	16.9627	-0.459822	0.699325	0.603621	-0.574941
Q6PAC3	DCA13_MOUSE	Dcaf13	DDB1- and CUL4-associated factor 13	19	19	23.3645	23.7895	23.4425	22.85	22.8689	22.6253	0.750802	2.1042	0.96478	1.15108
Q6PAL0	BEND3_MOUSE	Bend3	BEN domain-containing protein 3	17	17	20.5451	20.9388	20.5261	20.6186	20.5545	20.5069	0.109991	0.326909	0.879218	0.172308
Q6PAL7	AHDC1_MOUSE	Ahdc1	Transcription factor Gibbin	28	28	20.68	20.7553	20.6096	20.7223	20.8802	20.7715	-0.109684	0.807956	0.864457	-0.194892
Q6PAM1	TXLNA_MOUSE	Txlna	Alpha-taxilin	17	16	22.6693	22.8895	22.2361	22.8404	22.7348	22.928	-0.236106	0.51861	0.73732	-0.337347
Q6PAQ4	REXO4_MOUSE	Rexo4	RNA exonuclease 4	13	13	20.0292	20.9388	20.4273	20.4972	20.9601	20.654	-0.23871	0.331994	0.773033	-0.299781
Q6PAT0	ADAT3_MOUSE	Adat3	Probable inactive tRNA-specific adenosine deaminase-like protein 3	3	3	16.6593	15.8173	16.5224	17.599	16.841	17.0203	-0.820471	1.1121	0.668754	-0.96875
Q6PAV2;Q6PAV2-2	HERC4_MOUSE	Herc4	Probable E3 ubiquitin-protein ligase HERC4	25	25	20.9672	21.8152	20.9951	21.6276	21.4375	21.3752	-0.220915	0.313141	0.792971	-0.280239
Q6PB44;Q6PB44-2	PTN23_MOUSE	Ptpn23	Tyrosine-protein phosphatase non-receptor type 23	11	11	18.7343	20.4676	19.2892	19.0436	19.6592	19.6869	0.0338071	0.0203867	0.976682	0.0321212
Q6PB51	CC117_MOUSE	Ccdc117	Coiled-coil domain-containing protein 117	3	3	17.9371	18.6403	17.7761	18.3008	17.9005	18.3375	-0.0617606	0.0721464	0.943792	-0.0772017
Q6PB66	LPPRC_MOUSE	Lrpprc	Leucine-rich PPR motif-containing protein, mitochondrial	57	57	23.0509	24.0359	23.141	23.0576	24.019	23.7995	-0.216065	0.193504	0.830507	-0.232749
Q6PB93	GALT2_MOUSE	Galnt2	Polypeptide N-acetylgalactosaminyltransferase 2	6	6	15.8886	19.852	17.25	18.4586	19.7492	19.8876	-1.70161	0.611538	0.676103	-0.973156
Q6PB97;Q6PB97-2	FXL19_MOUSE	Fbxl19	F-box/LRR-repeat protein 19	8	8	21.0426	21.3699	21.0156	21.1079	20.9098	20.9742	0.145409	0.495989	0.830794	0.23157
Q6PCL9	PAPOG_MOUSE	Papolg	Poly(A) polymerase gamma	16	13	22.3805	22.2036	22.3403	22.5638	22.0459	22.3645	-0.0166524	0.0352045	0.978722	-0.0252294
Q6PCM1	KDM3A_MOUSE	Kdm3a	Lysine-specific demethylase 3A	35	35	21.5685	21.4375	21.4972	21.6096	21.5869	21.417	-0.0368156	0.197705	0.954109	-0.0644062
Q6PCM2;Q6PCM2-2	INT6_MOUSE	Ints6	Integrator complex subunit 6	16	13	21.0426	21.0756	21.2006	21.3266	21.0426	20.9171	0.0108388	0.0279237	0.984445	0.0171949
Q6PCN7	HLTF_MOUSE	Hltf	Helicase-like transcription factor	31	31	21.7995	21.5165	21.6096	21.7512	21.3211	21.1765	0.225603	0.516606	0.751162	0.326187
Q6PCS8	Q6PCS8_MOUSE	Zbtb40	Zinc finger and BTB domain containing 40	4	4	16.996	16.6533	17.1334	16.3756	16.4538	16.5293	0.474667	1.47263	0.581514	0.730844
Q6PD26	PIGS_MOUSE	Pigs	GPI-anchor transamidase component PIGS	6	6	16.64	19.6291	15.0657	18.51	19.5309	19.3825	-2.02957	0.669283	0.820246	-1.08206
Q6PD29;Q6PD29-2	ZN513_MOUSE	Znf513	Zinc finger protein 513	3	2	17.0066	16.9888	16.3964	16.2826	16.6503	16.765	0.231272	0.394243	0.764903	0.309289
Q6PDG5;Q6PDG5-2	SMRC2_MOUSE	Smarcc2	SWI/SNF complex subunit SMARCC2	8	8	21.2125	20.6276	20.8727	20.4476	19.9163	19.9742	0.791567	1.52916	0.7948	1.07125
Q6PDI5;Q6PDI5-1	ECM29_MOUSE	Ecpas	Proteasome adapter and scaffold protein ECM29	44	44	22.1886	23.0902	22.4626	22.7655	22.9933	22.9584	-0.325246	0.516959	0.675372	-0.419069
Q6PDK2	KMT2D_MOUSE	Kmt2d	Histone-lysine N-methyltransferase 2D	22	21	19.5306	19.0917	19.6137	18.8693	18.3225	18.4153	0.876328	1.69804	1	1.19386
Q6PDM1;Q6PDM1-2;Q6PDM1-4	MSL1_MOUSE	Msl1	Male-specific lethal 1 homolog	3	3	15.3692	14.7692	14.9902	16.4002	14.5092	15.8818	-0.55419	0.396556	0.622918	-0.508096
Q6PDM2	SRSF1_MOUSE	Srsf1	Serine/arginine-rich splicing factor 1	14	14	25.5165	25.6971	25.4362	25.2243	25.4892	25.6181	0.106061	0.311022	0.885771	0.16592
Q6PDQ2	CHD4_MOUSE	Chd4	Chromodomain-helicase-DNA-binding protein 4	67	52	24.1095	23.9933	24.0275	24.0609	23.6971	23.7492	0.207726	0.809762	0.738889	0.335755
Q6PDX6	RN220_MOUSE	Rnf220	E3 ubiquitin-protein ligase Rnf220	3	3	19.8203	19.8364	19.9092	19.9459	20.0691	19.3265	0.0747973	0.117656	0.929087	0.10227
Q6PDY2	AEDO_MOUSE	Ado	2-aminoethanethiol dioxygenase	5	5	18.5372	18.4009	18.4645	18.2983	17.9172	17.9321	0.418301	1.48291	0.593516	0.663225
Q6PDZ2	TAF1C_MOUSE	Taf1c	TATA box-binding protein-associated factor RNA polymerase I subunit C	15	15	22.0122	21.4576	21.8346	21.8423	21.2989	21.3156	0.282537	0.511662	0.704304	0.380779
Q6PE01	SNR40_MOUSE	Snrnp40	U5 small nuclear ribonucleoprotein 40 kDa protein	16	16	24.6096	24.0359	24.7077	24.1946	23.5165	23.5285	0.704527	1.0797	0.605316	0.873296
Q6PE15	ABHDA_MOUSE	Abhd10	Palmitoyl-protein thioesterase ABHD10, mitochondrial	2	2	19.9742	20.5356	20.0821	20.1457	20.6453	19.7334	0.0225398	0.0239465	0.977275	0.0276636
Q6PE54	DHX40_MOUSE	Dhx40	Probable ATP-dependent RNA helicase DHX40	16	16	19.9601	20.4676	20.0951	20.0559	20.7876	19.8867	-0.0691147	0.0771461	0.938159	-0.0847671
Q6PF93;Q6PF93-2	PK3C3_MOUSE	Pik3c3	Phosphatidylinositol 3-kinase catalytic subunit type 3	8	8	15.892	19.0419	18.219	18.4925	19.9601	19.3912	-1.56363	0.687101	0.682444	-1.01834
Q6PFD6	KI18B_MOUSE	Kif18b	Kinesin-like protein KIF18B	7	6	19.4176	19.8177	19.4991	19.4952	19.4057	19.3339	0.166504	0.566044	0.807454	0.264006
Q6PFE3	RA54B_MOUSE	Rad54b	DNA repair and recombination protein RAD54B	18	18	21.4476	21.4825	21.343	21.5961	21.743	21.7182	-0.261403	1.87382	0.643533	-0.465296
Q6PFE7;Q6PFE7-2;Q6PFE7-3	TEFF1_MOUSE	Tmeff1	Tomoregulin-1	4	4	18.4644	19.529	17.3814	14.8559	18.9546	18.134	1.14343	0.338116	0.599521	0.602714
Q6PFR5	TRA2A_MOUSE	Tra2a	Transformer-2 protein homolog alpha	6	6	24.4984	24.6865	23.976	24.0854	24.7745	24.6703	-0.123151	0.152264	0.89465	-0.153565
Q6PG16;Q6PG16-2	HJURP_MOUSE	Hjurp	Holliday junction recognition protein	4	4	19.3249	19.4774	19.167	19.8994	19.632	19.6453	-0.402463	1.49214	0.594081	-0.644057
Q6PG95	CRML_MOUSE	Cramp1	Protein cramped-like	8	8	18.487	18.4154	18.5631	18.6412	18.2693	18.2176	0.112477	0.330701	0.876431	0.175725
Q6PGB6-2;Q6PGB6;Q6PGB6-4	NAA50_MOUSE	Naa50	N-alpha-acetyltransferase 50	10	10	19.9164	21.4923	20.002	20.5545	21.5498	21.3538	-0.682498	0.500933	0.597566	-0.62309
Q6PGB8;Q6PGB8-2	SMCA1_MOUSE	Smarca1	SWI/SNF-related matrix-associated actin-dependent regulator of chromatin subfamily A member 1	3	3	15.7396	15.7884	16.3043	15.3742	16.2667	15.2923	0.299667	0.344253	0.729472	0.348226
Q6PGC1	DHX29_MOUSE	Dhx29	ATP-dependent RNA helicase DHX29	35	34	20.5451	21.2989	20.5069	21.1079	21.5545	21.3101	-0.540516	0.872306	0.592541	-0.685584
Q6PGF3	MED16_MOUSE	Med16	Mediator of RNA polymerase II transcription subunit 16	9	9	19.8806	19.3663	19.1519	17.0012	18.9098	18.7673	1.24013	0.888038	0.813814	1.07762
Q6PGF5	Q6PGF5_MOUSE	Bms1	BMS1 homolog, ribosome assembly protein (Yeast)	29	29	23.9495	23.9406	24.2607	23.5754	23.9225	23.6096	0.347717	1.07128	0.608347	0.532849
Q6PGG6	GNL3L_MOUSE	Gnl3l	Guanine nucleotide-binding protein-like 3-like protein	19	19	21.8651	22.0723	21.9951	22.3831	22.3962	22.2066	-0.351121	1.82224	0.598099	-0.599192
Q6PGH1	BUD31_MOUSE	Bud31	Protein BUD31 homolog	9	9	22.8461	22.4775	22.4726	22.3403	22.4476	22.3266	0.227254	0.81225	0.718488	0.36102
Q6PGH2	JUPI2_MOUSE	Jpt2	Jupiter microtubule associated homolog 2	2	2	17.2207	16.4275	17.2373	15.797	15.5321	15.5826	1.32459	2.04491	1	1.69977
Q6PGK3	Q6PGK3_MOUSE	2700097O09Rik	RIKEN cDNA 2700097O09 gene	4	4	19.6123	20.4476	19.7542	19.7932	20.1825	19.8122	0.00870387	0.0099731	0.990173	0.0110527
Q6PGN3;Q6PGN3-2;Q6PGN3-3;Q6PGN3-4;Q6PGN3-5;Q6PGN3-6	DCLK2_MOUSE	Dclk2	Serine/threonine-protein kinase DCLK2	8	8	19.3075	20.343	19.1781	19.3326	20.0821	20.1206	-0.235552	0.20229	0.820243	-0.24819
Q6PHN9	RAB35_MOUSE	Rab35	Ras-related protein Rab-35	7	7	19.5925	21.9951	20.3538	20.1332	21.1143	21.2006	-0.168881	0.075397	0.908617	-0.131199
Q6PHP4;B7ZCR6	B7ZCR6_MOUSE;Q6PHP4_MOUSE	Zfp512b	Zinc finger protein 512B	9	9	18.0795	18.7214	18.3669	18.5113	18.6949	18.1544	-0.0642961	0.0940249	0.937248	-0.0863961
Q6PHQ8	NAA35_MOUSE	Naa35	N-alpha-acetyltransferase 35, NatC auxiliary subunit	13	13	22.0325	23.0476	22.0054	22.3884	22.9584	22.6164	-0.292531	0.314005	0.742801	-0.332094
Q6PHQ9;A3KFU5	A3KFU5_MOUSE;Q6PHQ9_MOUSE	Pabpc4	Polyadenylate-binding protein	23	14	22.4751	24.1253	22.4874	22.9352	24.4551	24.217	-0.839827	0.508418	0.593983	-0.686536
Q6PHZ2;Q6PHZ2-2;Q6PHZ2-4;Q6PHZ2-5	KCC2D_MOUSE	Camk2d	Calcium/calmodulin-dependent protein kinase type II subunit delta	1	1	19.8156	20.953	20.2419	20.1704	15.2997	20.4476	1.69766	0.425305	0.591852	0.770162
Q6PHZ5	RB15B_MOUSE	Rbm15b	Putative RNA-binding protein 15B	9	9	19.9882	20.0821	20.2302	20.2185	19.2145	19.1478	0.57325	0.744487	0.596856	0.671726
Q6PIJ4	NFRKB_MOUSE	Nfrkb	Nuclear factor related to kappa-B-binding protein	26	26	20.714	20.2185	20.7389	20.0691	19.6416	19.5196	0.81367	1.57375	0.862645	1.10307
Q6PIP5	NUDC1_MOUSE	Nudcd1	NudC domain-containing protein 1	10	10	21.7265	21.8576	21.5309	21.7756	21.9495	21.3211	0.022927	0.0370069	0.976904	0.0322918
Q6PNC0	DMXL1_MOUSE	Dmxl1	DmX-like protein 1	6	6	16.587	17.359	16.0525	16.3726	16.4269	16.5665	0.210818	0.213362	0.826065	0.238593
Q6PR54	RIF1_MOUSE	Rif1	Telomere-associated protein RIF1	58	58	24.3645	24.1174	24.0772	24.019	23.976	24.3645	0.066562	0.164563	0.928518	0.102045
Q6Q783	KMT5C_MOUSE	Kmt5c	Histone-lysine N-methyltransferase KMT5C	11	11	19.9882	21.7056	20.2302	20.4067	21.9985	21.8913	-0.790856	0.45957	0.597188	-0.636293
Q6R0H7	GNAS1_MOUSE	Gnas	Guanine nucleotide-binding protein G(s) subunit alpha isoforms XLas	9	8	18.1454	23.5983	21.6364	21.9812	23.1916	23.1961	-1.6629	0.43266	0.589402	-0.775228
Q6RT24	CENPE_MOUSE	Cenpe	Centromere-associated protein E	28	28	19.0713	20.0426	18.9431	18.9741	20.0156	20.0292	-0.320634	0.259191	0.754374	-0.323043
Q6S5J6;Q6S5J6-2;Q6S5J6-3	KRIT1_MOUSE	Krit1	Krev interaction trapped protein 1	5	5	15.8164	16.2996	15.3719	16.2342	16.1492	16.273	-0.389491	0.651455	0.623491	-0.505594
Q6VGS5;Q6VGS5-2	DAPLE_MOUSE	Ccdc88c	Protein Daple	6	6	18.9129	19.1818	18.8838	15.8859	18.5086	18.5483	1.34523	0.691331	0.672418	0.970581
Q6VH22	IF172_MOUSE	Ift172	Intraflagellar transport protein 172 homolog	44	44	22.0592	21.5638	21.7876	22.3936	21.0821	21.8034	0.0438118	0.0366194	0.968088	0.0483911
Q6VN19	RBP10_MOUSE	Ranbp10	Ran-binding protein 10	9	9	24.8044	24.3031	24.3578	24.2961	24.0609	23.9406	0.38927	0.959113	0.60087	0.56414
Q6VY05;Q6VY05-2	DND1_MOUSE	Dnd1	Dead end protein homolog 1	7	7	19.9459	20.1581	20.3101	20.8113	20.8269	20.4874	-0.570483	1.69246	0.605605	-0.873692
Q6VYI4	Q6VYI4_MOUSE	Tardbp	TAR DNA-binding protein 43	1	1	15.326	15.8356	15.069	15.2925	15.5371	15.2545	0.0488316	0.0706003	0.953071	0.0658065
Q6WKZ8;Q6WKZ8-2	UBR2_MOUSE	Ubr2	E3 ubiquitin-protein ligase UBR2	24	24	19.635	19.9882	19.8088	20.0559	20.1704	20.1825	-0.325588	1.38563	0.607695	-0.534074
Q6XUX1;Q6XUX1-2;Q6XUX1-3	DUSTY_MOUSE	Dstyk	Dual serine/threonine and tyrosine protein kinase	1	1	18.098	18.73	17.5445	15.4307	15.4175	16.0535	2.49027	2.46326	0.380421	2.76191
Q6XZL8	Q6XZL8_MOUSE	Dot1l	Histone-lysine N-methyltransferase, H3 lysine-79 specific	13	13	21.4923	21.2593	21.4273	21.5592	21.1581	21.1886	0.0909901	0.245665	0.901974	0.14076
Q6Y7W8	GGYF2_MOUSE	Gigyf2	GRB10-interacting GYF protein 2	17	17	21.7471	22.58	21.7098	22.0393	22.5045	22.5285	-0.345087	0.457141	0.67656	-0.417961
Q6ZPE2-2;Q6ZPE2	MTMR5_MOUSE	Sbf1	Myotubularin-related protein 5	10	9	16.7879	18.2377	16.6532	16.6574	18.0125	17.4369	-0.142628	0.0783511	0.913411	-0.124955
Q6ZPF4;Q6ZPF4-2	FMNL3_MOUSE	Fmnl3	Formin-like protein 3	4	1	17.805	18.32	17.3771	15.521	17.7587	17.2173	1.00171	0.619171	0.606059	0.816345
Q6ZPI0	JADE1_MOUSE	Jade1	Protein Jade-1	25	25	22.2535	22.48	22.1111	22.4996	22.6364	22.6253	-0.305598	1.23686	0.626071	-0.496073
Q6ZPJ3	UBE2O_MOUSE	Ube2o	(E3-independent) E2 ubiquitin-conjugating enzyme UBE2O	19	19	20.4067	21.3592	20.1825	20.2302	20.6276	20.7223	0.122743	0.113939	0.903984	0.137767
Q6ZPK0;Q6ZPK0-3;Q6ZPK0-6;Q6ZPK0-8	PF21A_MOUSE	Phf21a	PHD finger protein 21A	4	4	15.7708	19.2672	18.8788	19.6555	18.9814	18.8883	-1.20282	0.458333	0.58138	-0.736787
Q6ZPL9	DDX55_MOUSE	Ddx55	ATP-dependent RNA helicase DDX55	11	11	18.2979	18.8137	17.9793	17.71	19.0798	18.568	-0.0889645	0.0663027	0.934793	-0.09193
Q6ZPR5-2;Q6ZPR5-3;Q6ZPR5-4	NSMA3_MOUSE	Smpd4	Isoform 2 of Sphingomyelin phosphodiesterase 4	19	19	20.3645	22.1015	20.5638	20.5261	22.0224	21.8423	-0.45366	0.248181	0.712652	-0.370757
Q6ZPR6	IBTK_MOUSE	Ibtk	Inhibitor of Bruton tyrosine kinase	14	14	19.6558	20.4273	19.4486	15.9341	20.8802	20.4067	0.770233	0.183039	0.716207	0.366153
Q6ZPV2;Q6ZPV2-2	INO80_MOUSE	Ino80	Chromatin-remodeling ATPase INO80	26	26	21.1079	20.4576	20.6006	20.8346	20.4375	20.7223	0.0572389	0.0884632	0.942581	0.0784107
Q6ZPY2	SMG5_MOUSE	Smg5	Nonsense-mediated mRNA decay factor SMG5	10	10	20.1946	21.391	20.3321	20.3321	21.2933	21.3211	-0.342956	0.276258	0.734052	-0.343444
Q6ZPY5	ZN507_MOUSE	Znf507	Zinc finger protein 507	1	0	17.1839	16.8567	16.8412	16.5611	16.912	16.5146	0.298061	0.821855	0.654749	0.446197
Q6ZPY7	KDM3B_MOUSE	Kdm3b	Lysine-specific demethylase 3B	50	48	22.5285	22.538	22.5662	22.5823	22.2036	22.2933	0.184472	0.736546	0.772857	0.30004
Q6ZPZ3	ZC3H4_MOUSE	Zc3h4	Zinc finger CCCH domain-containing protein 4	17	17	22.1015	21.7471	21.6364	21.5869	21.4273	21.3857	0.361717	1.1112	0.600583	0.553867
Q6ZQ03	FNBP4_MOUSE	Fnbp4	Formin-binding protein 4	11	11	21.3101	20.7634	21.1519	20.5069	20.1457	20.4375	0.711796	1.65138	0.689046	1.02194
Q6ZQ08;Q6ZQ08-4	CNOT1_MOUSE	Cnot1	CCR4-NOT transcription complex subunit 1	75	75	22.9477	23.7286	22.9513	23.0592	23.5404	23.6971	-0.223041	0.277576	0.801425	-0.271036
Q6ZQ29-2	TAOK2_MOUSE	Taok2	Isoform 2 of Serine/threonine-protein kinase TAO2	7	7	18.7134	18.9372	19.0116	18.6706	19.2696	19.3231	-0.200335	0.368205	0.799053	-0.275359
Q6ZQ38	CAND1_MOUSE	Cand1	Cullin-associated NEDD8-dissociated protein 1	30	30	22.5427	22.5892	22.6164	22.8113	22.4923	22.5045	-0.0198924	0.0650024	0.976712	-0.0327958
Q6ZQ58	LARP1_MOUSE	Larp1	La-related protein 1	35	33	22.9243	23.211	22.7776	23.391	23.7895	23.6865	-0.651356	1.6932	0.665136	-0.965617
Q6ZQ73	CAND2_MOUSE	Cand2	Cullin-associated NEDD8-dissociated protein 2	32	32	21.7013	22.3699	21.502	22.2989	22.1825	22.1795	-0.362577	0.613298	0.636116	-0.473727
Q6ZQ88	KDM1A_MOUSE	Kdm1a	Lysine-specific histone demethylase 1A	25	25	22.8288	22.6387	22.8746	22.7655	22.6387	22.5309	0.135668	0.614977	0.834133	0.226469
Q6ZQ93	UBP34_MOUSE	Usp34	Ubiquitin carboxyl-terminal hydrolase 34	52	52	20.3857	20.4375	20.3101	20.2066	20.2877	19.855	0.261327	0.883146	0.683335	0.409702
Q6ZQB6;Q6ZQB6-3	VIP2_MOUSE	Ppip5k2	Inositol hexakisphosphate and diphosphoinositol-pentakisphosphate kinase 2	13	10	17.643	18.7518	17.4333	17.8648	18.7842	18.7215	-0.51414	0.436021	0.619796	-0.511451
Q6ZQF0	TOPB1_MOUSE	Topbp1	DNA topoisomerase 2-binding protein 1	29	29	20.8651	20.7715	20.9098	20.895	20.8727	20.7389	0.0132637	0.0732473	0.979975	0.0235372
Q6ZQH8	NU188_MOUSE	Nup188	Nucleoporin NUP188	36	36	19.7884	21.9985	19.8994	19.9316	21.9637	21.8423	-0.683732	0.282629	0.642315	-0.463664
Q6ZQI3	MLEC_MOUSE	Mlec	Malectin	2	2	15.9942	18.1222	15.0073	16.6292	17.8554	17.4691	-0.943347	0.404876	0.596984	-0.634051
Q6ZQJ5	DNA2_MOUSE	Dna2	DNA replication ATP-dependent helicase/nuclease DNA2	21	21	23.4298	23.7492	23.2535	23.7286	23.9316	23.7796	-0.335737	1.00085	0.619778	-0.510736
Q6ZQK0	CNDD3_MOUSE	Ncapd3	Condensin-2 complex subunit D3	21	21	19.682	20.0156	19.7431	19.6407	20.5731	20.0691	-0.280717	0.414105	0.723101	-0.356091
Q6ZQK5;Q6ZQK5-2	ACAP2_MOUSE	Acap2	Arf-GAP with coiled-coil, ANK repeat and PH domain-containing protein 2	4	4	16.685	19.9024	16.1271	20.4874	20.5915	20.5451	-2.96983	1.18629	1	-1.77101
Q6ZQL4	WDR43_MOUSE	Wdr43	WD repeat-containing protein 43	20	20	24.4234	24.4923	24.3444	23.9316	24.0526	23.632	0.547965	1.84512	0.604523	0.866886
Q6ZWM4	LSM8_MOUSE	Lsm8	U6 snRNA-associated Sm-like protein LSm8	3	3	23.1581	22.4676	22.6164	21.7471	22.0592	21.4324	1.00112	1.64805	1	1.28835
Q6ZWN5	RS9_MOUSE	Rps9	Small ribosomal subunit protein uS4	11	11	26.604	27.217	26.5285	27.4073	27.8019	27.7645	-0.874742	1.59428	0.987228	-1.16372
Q6ZWQ0	SYNE2_MOUSE	Syne2	Nesprin-2	8	7	16.9711	18.1952	16.9501	15.5814	17.9433	18.0383	0.184456	0.071555	0.908858	0.131483
Q6ZWQ7	SPCS3_MOUSE	Spcs3	Signal peptidase complex subunit 3	2	2	19.4372	20.7223	19.6126	20.265	20.1946	20.1581	-0.281841	0.281156	0.761478	-0.311921
Q6ZWQ9	Q6ZWQ9_MOUSE	Myl12a	Myosin, light chain 12A, regulatory, non-sarcomeric	6	0	20.5823	22.6141	20.7056	21.2361	22.4015	22.1734	-0.636302	0.35364	0.619594	-0.509801
Q6ZWU9	RS27_MOUSE	Rps27	Small ribosomal subunit protein eS27	3	2	24.3376	25.0567	23.8385	24.9539	25.9606	25.0732	-0.918311	0.901401	0.647447	-0.941617
Q6ZWV3	RL10_MOUSE	Rpl10	Large ribosomal subunit protein uL16	2	2	25.8552	26.1391	25.895	26.0567	26.8623	26.5898	-0.539835	1.00231	0.582464	-0.717232
Q6ZWV7	RL35_MOUSE	Rpl35	Large ribosomal subunit protein uL29	4	4	31.5481	30.1483	31.362	31.5296	29.7453	29.651	0.710841	0.399837	0.600847	0.567597
Q6ZWX6	IF2A_MOUSE	Eif2s1	Eukaryotic translation initiation factor 2 subunit 1	20	20	24.1488	24.3645	24.1488	24.4234	24.4362	24.1795	-0.12566	0.497786	0.853898	-0.205929
Q6ZWY3	RS27L_MOUSE	Rps27l	Small ribosomal subunit protein eS27-like	2	2	24.654	24.976	24.7077	25.0484	25.8167	25.5315	-0.686299	1.31037	0.635947	-0.920804
Q6ZWY6	U2D2B_MOUSE	Ube2d2b	Ubiquitin-conjugating enzyme E2 D2B	2	1	22.6387	23.8288	22.6562	23.1704	23.5404	22.695	-0.0940113	0.0709831	0.931424	-0.0975583
Q6ZWZ2	UB2R2_MOUSE	Ube2r2	Ubiquitin-conjugating enzyme E2 R2	3	2	20.1079	20.7307	20.0559	20.2877	20.7471	20.3857	-0.175386	0.272638	0.830634	-0.231413
Q71RI9;Q71RI9-2	KAT3_MOUSE	Kyat3	Kynurenine--oxoglutarate transaminase 3	11	11	18.7078	20.343	18.8241	19.4946	20.2066	20.1581	-0.661462	0.503309	0.600182	-0.615515
Q75NR7;Q75NR7-2	RECQ4_MOUSE	Recql4	ATP-dependent DNA helicase Q4	8	8	20.417	19.1043	20.2877	20.6714	20.2535	19.5316	-0.215838	0.150689	0.850498	-0.208712
Q76KJ5	RPA34_MOUSE	Polr1g	DNA-directed RNA polymerase I subunit RPA34	7	7	23.0241	22.2792	22.8014	22.3672	22.3156	22.44	0.327325	0.663144	0.650277	0.452309
Q76MZ3	2AAA_MOUSE	Ppp2r1a	Serine/threonine-protein phosphatase 2A 65 kDa regulatory subunit A alpha isoform	18	14	21.4874	22.3239	21.6497	21.7836	21.9672	21.8689	-0.0529149	0.0708145	0.949319	-0.0694836
Q78JE5	FBX22_MOUSE	Fbxo22	F-box only protein 22	8	8	20.7955	22.0258	21.3156	21.7348	22.0951	21.8876	-0.526853	0.639861	0.598615	-0.604511
Q78JW9	UBFD1_MOUSE	Ubfd1	Ubiquitin domain-containing protein UBFD1	4	4	20.85	21.0292	21.5261	21.0493	20.8269	20.7389	0.263397	0.520402	0.717312	0.364648
Q78PY7	SND1_MOUSE	Snd1	Staphylococcal nuclease domain-containing protein 1	38	38	24.002	24.6811	23.867	24.558	25.1642	24.9847	-0.718942	1.09226	0.617074	-0.888158
Q78WZ7	RPA43_MOUSE	Polr1f	DNA-directed RNA polymerase I subunit RPA43	5	5	21.3211	21.2877	21.2302	21.5451	21.2302	21.3699	-0.102039	0.465066	0.879933	-0.171528
Q78XF5	OSTC_MOUSE	Ostc	Oligosaccharyltransferase complex subunit OSTC	1	1	21.0156	21.8538	21.2302	21.5545	21.5685	21.5498	-0.191055	0.310116	0.816534	-0.254256
Q78ZA7	NP1L4_MOUSE	Nap1l4	Nucleosome assembly protein 1-like 4	7	7	24.3975	23.6865	24.2821	24.1719	22.8327	22.9043	0.819082	0.77398	0.608964	0.829384
Q792Z1	Q792Z1_MOUSE	Try10	trypsin	2	2	22.7735	21.9061	23.3101	23.9225	21.8385	22.632	-0.134424	0.0638554	0.92479	-0.109093
Q7JJ13	BRD2_MOUSE	Brd2	Bromodomain-containing protein 2	28	23	23.4923	23.2535	23.5404	23.2961	23.417	23.211	0.12066	0.491692	0.860585	0.198797
Q7TMB8	CYFP1_MOUSE	Cyfip1	Cytoplasmic FMR1-interacting protein 1	33	20	22.5961	23.7286	22.8014	23.0122	23.5983	23.5165	-0.33367	0.352268	0.71065	-0.373389
Q7TMC8	FCSK_MOUSE	Fcsk	L-fucose kinase	10	10	19.1878	18.9691	19.2606	19.6538	18.8141	18.9797	-0.0100377	0.0122167	0.988378	-0.0130135
Q7TMF2	ERI1_MOUSE	Eri1	3'-5' exoribonuclease 1	6	6	19.928	20.2535	19.7796	19.7763	20.1946	20.2419	-0.0838839	0.153948	0.917421	-0.119211
Q7TMI3	UHRF2_MOUSE	Uhrf2	E3 ubiquitin-protein ligase UHRF2	4	4	15.8991	15.9239	16.0878	15.5502	16.1956	16.7362	-0.190422	0.212378	0.835938	-0.224586
Q7TMK6	HOOK2_MOUSE	Hook2	Protein Hook homolog 2	5	5	18.0576	20.1332	16.7438	19.3748	20.6006	20.7553	-1.93202	0.830207	1	-1.22361
Q7TMK9;Q7TMK9-2	HNRPQ_MOUSE	Syncrip	Heterogeneous nuclear ribonucleoprotein Q	18	15	22.9316	24.2243	23.1332	23.4298	24.0772	23.976	-0.39797	0.371011	0.675048	-0.419318
Q7TMM9	TBB2A_MOUSE	Tubb2a	Tubulin beta-2A chain	3	1	23.5522	25.7594	23.1222	24.558	25.5195	25.6811	-1.10831	0.552069	0.600444	-0.797956
Q7TMQ7	WDR91_MOUSE	Wdr91	WD repeat-containing protein 91	8	8	18.3563	19.4934	17.7947	18.4118	19.5173	19.1491	-0.477917	0.330125	0.661476	-0.436031
Q7TMV3	FAKD5_MOUSE	Fastkd5	FAST kinase domain-containing protein 5, mitochondrial	5	1	16.3949	17.3372	16.8216	17.3253	17.13	17.4082	-0.436665	0.699495	0.598503	-0.556534
Q7TMX5	SHQ1_MOUSE	Shq1	Protein SHQ1 homolog	6	6	19.568	20.1079	19.4259	19.2354	19.8415	19.6283	0.132223	0.184586	0.88075	0.170998
Q7TMY7	IPO8_MOUSE	Ipo8	Importin-8	16	16	19.9211	21.1395	20.0426	20.2302	21.1825	21.0493	-0.452963	0.391046	0.646527	-0.458168
Q7TMY8	HUWE1_MOUSE	Huwe1	E3 ubiquitin-protein ligase HUWE1	56	56	21.6409	22.8442	21.7013	22.2477	22.6096	22.6779	-0.449606	0.470964	0.626189	-0.492146
Q7TN02	MED26_MOUSE	Med26	Mediator of RNA polymerase II transcription subunit 26	7	7	18.7671	18.2536	18.4823	17.9658	18.4808	17.7512	0.435103	0.762428	0.602371	0.570592
Q7TN31	AGGF1_MOUSE	Aggf1	Angiogenic factor with G patch and FHA domains 1	5	5	16.6639	16.2904	16.4505	15.4844	16.0816	15.8815	0.652417	1.46822	0.641775	0.923919
Q7TN75	PEG10_MOUSE	Peg10	Retrotransposon-derived protein PEG10	13	13	20.5451	22.4947	21.1332	21.002	21.4118	21.3211	0.146034	0.087842	0.905731	0.133902
Q7TNC4;Q7TNC4-4	LC7L2_MOUSE	Luc7l2	Putative RNA-binding protein Luc7-like 2	17	11	25.7441	24.6971	25.4041	25.3679	23.6649	24.0526	0.919952	0.698281	0.607584	0.835906
Q7TND5	RPF1_MOUSE	Rpf1	Ribosome production factor 1	13	13	23.2679	23.417	23.6096	23.1961	23.3645	23.0476	0.228752	0.782731	0.717919	0.360358
Q7TNE3	SPAG7_MOUSE	Spag7	Sperm-associated antigen 7	6	6	20.1825	19.6892	19.7956	20.002	19.5553	20.1457	-0.0118936	0.0169808	0.985484	-0.0162369
Q7TNG5;Q7TNG5-3	EMAL2_MOUSE	Eml2	Echinoderm microtubule-associated protein-like 2	7	7	20.8876	22.0493	21.4626	21.7594	22.2905	22.3857	-0.678711	0.809593	0.590948	-0.764445
Q7TNH6	NPHP3_MOUSE	Nphp3	Nephrocystin-3	5	5	16.021	17.912	17.4685	16.8439	17.8576	17.1753	-0.158463	0.0873433	0.904016	-0.138485
Q7TNL5;Q91V89	Q7TNL5_MOUSE;Q91V89_MOUSE	Ppp2r5d	Serine/threonine-protein phosphatase 2A 56 kDa regulatory subunit	12	9	21.9812	23.2535	22.1765	22.391	23.3101	22.9061	-0.398675	0.346777	0.685233	-0.408192
Q7TNP2	2AAB_MOUSE	Ppp2r1b	Serine/threonine-protein phosphatase 2A 65 kDa regulatory subunit A beta isoform	11	11	20.9316	22.3239	21.0625	21.2933	21.823	21.6141	-0.137504	0.105493	0.901238	-0.141777
Q7TNS8	EPOP_MOUSE	Epop	Elongin BC and Polycomb repressive complex 2-associated protein	7	7	19.9226	19.7712	19.5501	20.5823	20.1332	19.8486	-0.440039	0.854115	0.597318	-0.595121
Q7TNV0	DEK_MOUSE	Dek	Protein DEK	9	9	23.5165	23.8191	23.7492	23.5285	23.654	23.4923	0.136665	0.58807	0.83419	0.226357
Q7TPD0	INT3_MOUSE	Ints3	Integrator complex subunit 3	30	30	20.8034	21.1642	20.9316	20.8423	21.3538	20.9316	-0.0761541	0.149476	0.923856	-0.110396
Q7TPD1;Q7TPD1-2;Q7TPD1-3	FBX11_MOUSE	Fbxo11	F-box only protein 11	2	2	23.4551	22.7634	23.0559	17.3116	23.0459	23.4425	1.8248	0.385901	0.582616	0.732566
Q7TPD2;Q7TPD2-2	F185A_MOUSE	Fam185a	Protein FAM185A	2	2	15.8573	17.452	16.6959	16.583	17.362	17.3935	-0.444406	0.346749	0.666016	-0.430876
Q7TPE5	S7A6O_MOUSE	Slc7a6os	Probable RNA polymerase II nuclear localization protein SLC7A6OS	5	5	19.1741	19.8879	19.077	19.2583	19.7592	19.4134	-0.0972748	0.120062	0.913804	-0.122293
Q7TPN9	PRR14_MOUSE	Prr14	Proline-rich protein 14	5	5	16.5932	16.4378	16.2077	16.5144	16.9344	16.472	-0.227357	0.542032	0.742353	-0.331774
Q7TPQ3	SHPRH_MOUSE	Shprh	E3 ubiquitin-protein ligase SHPRH	28	28	20.5356	20.4476	20.1332	20.6628	20.5545	20.4273	-0.176029	0.558283	0.79901	-0.275122
Q7TPR4	ACTN1_MOUSE	Actn1	Alpha-actinin-1	13	12	20.0156	20.7553	19.9742	19.9107	20.6453	20.4972	-0.10266	0.109638	0.914012	-0.122411
Q7TPS0;Q7TPS0-3;Q7TPS0-2	KS6A6_MOUSE	Rps6ka6	Ribosomal protein S6 kinase alpha-6	2	2	17.7661	19.6893	17.9384	16.3215	18.9304	18.4406	0.567098	0.218863	0.70728	0.375775
Q7TPV2	DZIP3_MOUSE	Dzip3	E3 ubiquitin-protein ligase DZIP3	16	16	20.6971	21.4067	20.6276	21.0493	21.3484	21.4676	-0.377991	0.609176	0.631094	-0.485669
Q7TPV4	MBB1A_MOUSE	Mybbp1a	Myb-binding protein 1A	72	72	24.217	24.9406	24.2021	24.2021	24.9847	24.604	-0.143716	0.162594	0.879106	-0.172666
Q7TQ40	ZIC5_MOUSE	Zic5	Zinc finger protein ZIC 5	1	1	18.8561	19.1092	17.9508	19.0192	18.5495	17.5713	0.258652	0.177711	0.821223	0.245693
Q7TQC5;Q7TQC5-2;Q7TQC5-3	APTX_MOUSE	Aptx	Aprataxin	4	4	17.281	16.7464	17.3308	17.8917	18.1521	17.9249	-0.870231	1.88515	1	-1.23585
Q7TQC7;Q7TQC7-2;Q7TQC7-3	GPTC2_MOUSE	Gpatch2	G patch domain-containing protein 2	3	3	19.3208	18.8536	19.3173	18.8652	18.7927	19.231	0.200926	0.414766	0.786953	0.284561
Q7TQD7	Q7TQD7_MOUSE	Myo1b	Unconventional myosin-Ib	36	32	21.5777	22.9584	21.2593	21.9637	22.6518	22.5777	-0.465964	0.340994	0.661583	-0.437431
Q7TQE6	MACOI_MOUSE	Maco1	Macoilin	2	2	16.7353	16.9939	16.3233	14.99	15.8779	16.2928	0.963929	1.05078	0.72089	1.03538
Q7TQH0-2	ATX2L_MOUSE	Atxn2l	Isoform 2 of Ataxin-2-like protein	21	21	21.6453	21.8346	21.5309	21.3321	22.0325	22.1856	-0.179818	0.258091	0.830593	-0.231353
Q7TQI3	OTUB1_MOUSE	Otub1	Ubiquitin thioesterase OTUB1	5	5	18.7356	20.9459	19.2664	19.8393	20.343	19.9316	-0.388659	0.221682	0.74826	-0.32828
Q7TQK0;Q7TQK0-2	CCNT2_MOUSE	Ccnt2	Cyclin-T2	8	8	20.5731	20.5451	20.0951	20.417	20.3211	20.2989	0.0587381	0.136289	0.936716	0.0891226
Q7TQK1	INT7_MOUSE	Ints7	Integrator complex subunit 7	18	18	19.3313	20.2185	19.186	19.5283	20.2066	20.0691	-0.356092	0.391959	0.687305	-0.403106
Q7TQK4	EXOS3_MOUSE	Exosc3	Exosome complex component RRP40	5	5	20.2185	20.68	20.2877	19.6072	20.5261	20.2764	0.258841	0.346495	0.758248	0.319673
Q7TQK5	CCD93_MOUSE	Ccdc93	Coiled-coil domain-containing protein 93	4	4	16.6031	20.0821	16.6227	18.2895	19.3001	19.5926	-1.2914	0.455702	0.588319	-0.749967
Q7TS74;Q7TS74-2	CKP2L_MOUSE	Ckap2l	Cytoskeleton-associated protein 2-like	1	1	18.6058	19.2654	18.5785	17.9714	18.8382	19.0155	0.208186	0.204566	0.829897	0.233124
Q7TSC1	PRC2A_MOUSE	Prrc2a	Protein PRRC2A	20	20	20.6096	20.6886	20.3321	20.2419	20.7796	20.7056	-0.0322342	0.0556355	0.967421	-0.0460501
Q7TSG1	CE120_MOUSE	Cep120	Centrosomal protein of 120 kDa	15	15	17.3367	20.3101	17.8128	16.8697	18.7086	19.5309	0.116756	0.032502	0.950662	0.068196
Q7TSG2	CTDP1_MOUSE	Ctdp1	RNA polymerase II subunit A C-terminal domain phosphatase	18	18	20.4676	21.1704	20.6096	20.6364	20.68	20.8191	0.037351	0.0583569	0.966504	0.0517695
Q7TSG3	FBX5_MOUSE	Fbxo5	F-box only protein 5	5	5	16.2643	16.5625	16.0744	15.8539	16.7078	16.516	-0.0588881	0.0697831	0.945525	-0.0740639
Q7TSH3	ZN516_MOUSE	Znf516	Zinc finger protein 516	22	17	21.3101	20.8727	21.0756	21.4324	21.0359	21.0292	-0.0796954	0.163203	0.919334	-0.116569
Q7TSH6;Q7TSH6-2;Q7TSH6-3	SCAF4_MOUSE	Scaf4	SR-related and CTD-associated factor 4	3	3	18.9107	18.9849	18.9155	19.1157	18.7301	18.8396	0.0418854	0.131434	0.950897	0.0678633
Q7TSI3	PP6R1_MOUSE	Ppp6r1	Serine/threonine-protein phosphatase 6 regulatory subunit 1	7	7	16.6013	20.4375	15.8649	19.2876	19.8709	20.0951	-2.11665	0.66766	0.838113	-1.09232
Q7TSQ8	PDPR_MOUSE	Pdpr	Pyruvate dehydrogenase phosphatase regulatory subunit, mitochondrial	9	9	18.5455	20.4067	19.6804	19.5867	20.4375	21.1143	-0.835265	0.525632	0.593515	-0.696645
Q7TSS2	UB2Q1_MOUSE	Ube2q1	Ubiquitin-conjugating enzyme E2 Q1	7	5	20.4476	21.1206	20.3645	21.4375	21.3376	20.9388	-0.59369	0.980655	0.586135	-0.757503
Q7TSY8	SGO2A_MOUSE	Sgo2a	Shugoshin 2A	17	16	21.0156	21.2933	20.7634	20.9024	21.6186	21.9847	-0.477772	0.607211	0.600256	-0.560275
Q7TSZ8	NACC1_MOUSE	Nacc1	Nucleus accumbens-associated protein 1	16	15	24.1015	23.7594	23.5285	24.1719	23.4041	23.5522	0.0870972	0.109304	0.923942	0.110513
Q7TT18	MCAF1_MOUSE	Atf7ip	Activating transcription factor 7-interacting protein 1	4	4	21.5069	21.3211	21.5777	21.3321	21.3101	21.343	0.140189	0.843948	0.823288	0.242913
Q7TT28	REXO1_MOUSE	Rexo1	RNA exonuclease 1 homolog	10	10	19.8297	20.3962	19.7629	19.4187	20.3101	19.8439	0.138717	0.159381	0.884861	0.167832
Q7TT37	ELP1_MOUSE	Elp1	Elongator complex protein 1	29	29	21.5869	23.6096	21.7223	22.2821	23.391	23.2258	-0.659996	0.374638	0.608674	-0.53286
Q7TT50	MRCKB_MOUSE	Cdc42bpb	Serine/threonine-protein kinase MRCK beta	18	16	19.9106	21.2821	19.8498	19.9601	20.5451	20.68	-0.0475845	0.0309965	0.967677	-0.046781
Q7TT79	MCPH1_MOUSE	Mcph1	Microcephalin	15	15	20.4874	20.3962	20.2877	20.1581	20.1457	19.9124	0.31838	1.49525	0.607269	0.531906
Q80ST9	LCA5_MOUSE	Lca5	Lebercilin	3	3	16.8186	17.41	18.0759	18.896	16.1357	18.8472	-0.524786	0.206711	0.725436	-0.354176
Q80SW1	SAHH2_MOUSE	Ahcyl1	S-adenosylhomocysteine hydrolase-like protein 1	15	5	22.4501	23.155	22.4247	21.8307	22.5069	22.2185	0.491241	0.727278	0.597657	0.607028
Q80SY4	MIB1_MOUSE	Mib1	E3 ubiquitin-protein ligase MIB1	4	3	16.2286	20.2302	16.8091	18.3433	20.0292	20.1825	-1.76237	0.567337	0.644081	-0.937193
Q80SY5	PR38B_MOUSE	Prpf38b	Pre-mRNA-splicing factor 38B	10	10	20.9459	21.2933	21.1206	21.2125	20.7876	20.4476	0.304066	0.554534	0.683757	0.409274
Q80T69	RSBN1_MOUSE	Rsbn1	Lysine-specific demethylase 9	16	16	27.2445	26.4202	26.9428	26.726	25.8215	25.8069	0.751029	0.90367	0.609445	0.845978
Q80T85	DCAF5_MOUSE	Dcaf5	DDB1- and CUL4-associated factor 5	12	12	20.0951	19.7649	19.657	19.8391	19.5573	19.593	0.175827	0.48113	0.805339	0.266894
Q80TA6	MTMRC_MOUSE	Mtmr12	Myotubularin-related protein 12	6	6	16.0127	20.0426	18.3138	18.4669	19.6062	18.4085	-0.704182	0.223444	0.684354	-0.406894
Q80TE0	RPAP1_MOUSE	Rpap1	RNA polymerase II-associated protein 1	12	12	18.9376	19.9882	19.1352	19.2941	20.0156	19.688	-0.312265	0.335668	0.726492	-0.353267
Q80TE4;Q80TE4-2	SI1L2_MOUSE	Sipa1l2	Signal-induced proliferation-associated 1-like protein 2	14	14	18.2322	19.3591	18.0579	17.9722	18.7232	19.0133	-0.0198599	0.0128079	0.982169	-0.019617
Q80TF4-2;Q80TF4-3	KLH13_MOUSE	Klhl13	Isoform 2 of Kelch-like protein 13	5	1	18.5974	19.495	18.7611	19.1614	19.9	19.167	-0.458301	0.549213	0.609102	-0.527242
Q80TG1	KANL1_MOUSE	Kansl1	KAT8 regulatory NSL complex subunit 1	10	10	18.9601	18.7881	19.1782	19.2698	18.7823	18.8823	-0.00264486	0.00463985	0.9963	-0.00385179
Q80TI1;Q80TI1-2	PKHH1_MOUSE	Plekhh1	Pleckstrin homology domain-containing family H member 1	1	1	17.8501	15.6579	15.1187	14.5194	15.4542	15.4535	1.06657	0.526404	0.592717	0.766535
Q80TJ7	PHF8_MOUSE	Phf8	Histone lysine demethylase PHF8	11	10	21.1457	20.7056	20.5915	20.654	20.1581	20.5356	0.365	0.742209	0.624292	0.503007
Q80TL7-2	MON2_MOUSE	Mon2	Isoform 2 of Protein MON2 homolog	19	19	18.1209	19.6348	18.2549	18.61	19.7521	19.5264	-0.625973	0.451774	0.602309	-0.570768
Q80TM9	NISCH_MOUSE	Nisch	Nischarin	28	28	19.6869	21.0625	19.4675	20.3645	21.2302	20.8269	-0.734894	0.587678	0.593666	-0.694422
Q80TR8;Q80TR8-4	DCAF1_MOUSE	Dcaf1	DDB1- and CUL4-associated factor 1	33	33	22.7675	21.9134	22.5117	22.5662	21.68	21.9316	0.33829	0.390395	0.694723	0.390881
Q80TV8;Q80TV8-2	CLAP1_MOUSE	Clasp1	CLIP-associating protein 1	6	6	16.3131	23.0376	20.4775	21.8876	22.68	22.417	-2.38547	0.532709	0.662519	-0.964481
Q80TZ9	RERE_MOUSE	Rere	Arginine-glutamic acid dipeptide repeats protein	8	8	20.1581	19.9178	19.9742	20.0691	19.7323	20.0821	0.055535	0.153064	0.936888	0.0873842
Q80U28-10;Q80U28-11;Q80U28-4;Q80U28-5;Q80U28-6;Q80U28-7;Q80U28-8;Q80U28-9	MADD_MOUSE	Madd	Isoform 10 of MAP kinase-activating death domain protein	1	1	15.6459	17.4874	16.8751	15.9559	17.1109	16.8435	0.0327301	0.0168626	0.97766	0.0286046
Q80U38	KHNYN_MOUSE	Khnyn	Protein KHNYN	3	3	16.8684	18.2986	16.7413	16.8923	18.5091	17.9749	-0.489319	0.286419	0.683347	-0.411353
Q80U58;Q80U58-2	PUM2_MOUSE	Pum2	Pumilio homolog 2	5	5	18.4603	19.2931	18.1151	17.8749	19.5298	18.6003	-0.0454903	0.0257032	0.97192	-0.0416208
Q80U70	SUZ12_MOUSE	Suz12	Polycomb protein Suz12	27	27	23.9495	23.7895	23.6757	23.6865	23.9134	23.867	-0.0173798	0.0570198	0.977668	-0.0287106
Q80U72-1	SCRIB_MOUSE	Scrib	Isoform 1 of Protein scribble homolog	18	15	18.4433	20.7796	18.5685	19.227	20.8191	20.6886	-0.981084	0.463787	0.592975	-0.693635
Q80U78;Q80U78-2;Q80U78-3	PUM1_MOUSE	Pum1	Pumilio homolog 1	16	14	20.5638	21.5592	20.8113	20.9601	21.6006	21.632	-0.419485	0.493396	0.630327	-0.481766
Q80U87	UBP8_MOUSE	Usp8	Ubiquitin carboxyl-terminal hydrolase 8	7	7	17.5909	18.8387	18.1625	18.1867	18.3443	18.5927	-0.177243	0.177329	0.857872	-0.201528
Q80U93	NU214_MOUSE	Nup214	Nuclear pore complex protein Nup214	28	28	20.4576	22.6119	20.3645	20.6096	22.1946	22.5615	-0.643897	0.272434	0.65517	-0.444861
Q80U95	UBE3C_MOUSE	Ube3c	Ubiquitin-protein ligase E3C	22	22	19.7539	21.417	19.6826	20.3962	21.5069	21.3752	-0.808263	0.534965	0.592588	-0.693087
Q80UG5-3;Q80UG5;Q80UG5-2	SEPT9_MOUSE	Septin9	Septin-9	9	9	19.5082	20.4375	19.5006	19.4575	19.8579	19.4731	0.219269	0.258629	0.80994	0.261825
Q80UJ7	RB3GP_MOUSE	Rab3gap1	Rab3 GTPase-activating protein catalytic subunit	14	14	16.9815	18.5814	16.0443	16.9132	18.3316	18.4629	-0.700132	0.322254	0.624262	-0.503156
Q80UK7;Q80UK7-2	SAS6_MOUSE	Sass6	Spindle assembly abnormal protein 6 homolog	2	2	17.8735	16.9681	17.7876	17.9545	17.8592	19.0251	-0.736551	0.712623	0.586631	-0.757616
Q80UK8	INT2_MOUSE	Ints2	Integrator complex subunit 2	12	12	20.7796	21.4221	20.7955	20.9742	21.265	20.9243	-0.0554434	0.0828419	0.945302	-0.0752541
Q80UN9	MOD5_MOUSE	Trit1	tRNA dimethylallyltransferase	4	4	17.7955	18.6967	17.7069	17.8562	18.369	18.5014	-0.175852	0.17953	0.857987	-0.201566
Q80UP3	DGKZ_MOUSE	Dgkz	Diacylglycerol kinase zeta	6	5	18.4224	19.1387	17.6383	15.2246	19.0832	19.0333	0.619409	0.173892	0.738805	0.334924
Q80US4	ARP5_MOUSE	Actr5	Actin-related protein 5	7	7	20.6276	20.0426	20.0821	20.2066	20.0292	19.9742	0.180775	0.376718	0.814292	0.257754
Q80UU1	ANKZ1_MOUSE	Ankzf1	tRNA endonuclease ANKZF1	9	9	18.9065	20.0559	18.8703	19.4598	19.8811	19.7734	-0.4272	0.449121	0.636694	-0.469812
Q80UU2	RPP38_MOUSE	Rpp38	Ribonuclease P protein subunit p38	8	8	21.0756	21.4067	21.0886	21.1946	21.1765	21.1704	0.00982221	0.0304844	0.985175	0.0161419
Q80UU9	PGRC2_MOUSE	Pgrmc2	Membrane-associated progesterone receptor component 2	6	5	20.0426	21.9316	19.6204	17.1389	21.5261	21.3266	0.534328	0.122189	0.81649	0.254794
Q80UV9;Q80UV9-3;Q80UV9-4	TAF1_MOUSE	Taf1	Transcription initiation factor TFIID subunit 1	28	28	22.2506	21.4273	22.3017	21.502	21.4775	21.3484	0.550543	0.893291	0.592749	0.69925
Q80UW8	RPAB1_MOUSE	Polr2e	DNA-directed RNA polymerases I, II, and III subunit RPABC1	8	8	22.5938	22.8327	22.4701	22.0592	22.3699	22.6453	0.274076	0.615565	0.693667	0.391565
Q80UY1	CARME_MOUSE	Carnmt1	Carnosine N-methyltransferase	9	9	20.3538	20.6364	20.6276	20.3211	20.1704	20.2419	0.294802	1.34521	0.626474	0.489314
Q80UZ2;Q80UZ2-2	SDA1_MOUSE	Sdad1	Protein SDA1 homolog	25	25	21.502	21.7915	21.4775	21.6231	22.0224	21.8764	-0.250282	0.745033	0.702321	-0.382581
Q80V62	FACD2_MOUSE	Fancd2	Fanconi anemia group D2 protein homolog	27	27	23.9406	24.0609	23.9672	23.7995	24.1015	23.7492	0.10615	0.385551	0.879279	0.172348
Q80V86	INT8_MOUSE	Ints8	Integrator complex subunit 8	16	16	21.391	21.9207	21.0625	21.0691	21.6584	21.4221	0.074866	0.0877668	0.934359	0.0932303
Q80VC6	TSAP1_MOUSE	Trnau1ap	tRNA selenocysteine 1-associated protein 1	2	2	19.5596	19.6743	19.0467	19.1683	18.818	19.0877	0.402213	0.848736	0.600529	0.558545
Q80VC9-12;Q80VC9-14;Q80VC9-3;Q80VC9-5;Q80VC9;Q80VC9-10;Q80VC9-11;Q80VC9-2;Q80VC9-4	CAMP3_MOUSE	Camsap3	Calmodulin-regulated spectrin-associated protein 3	10	10	18.815	19.6473	18.6807	19.2957	19.4217	19.2745	-0.282965	0.390226	0.728784	-0.35116
Q80VD1	FA98B_MOUSE	Fam98b	Protein FAM98B	9	7	20.9243	20.7471	20.6714	20.7389	20.8191	20.9601	-0.0584189	0.231516	0.931309	-0.0975302
Q80VL1	TDRKH_MOUSE	Tdrkh	Tudor and KH domain-containing protein	7	7	17.0149	19.366	17.3928	18.6583	19.1893	19.4231	-1.16566	0.695921	0.637677	-0.922759
Q80VN4	Q80VN4_MOUSE	Zfp729b	AA987161 protein	2	1	16.9291	18.0407	17.522	17.3837	19.0663	18.3928	-0.783665	0.599627	0.584927	-0.722289
Q80VY9	DHX33_MOUSE	Dhx33	ATP-dependent RNA helicase DHX33	17	17	19.9742	21.1886	20.3321	20.002	20.7471	20.4874	0.0861365	0.071616	0.934466	0.0934955
Q80W00;Q80W00-2	PP1RA_MOUSE	Ppp1r10	Serine/threonine-protein phosphatase 1 regulatory subunit 10	19	19	20.8651	20.5165	20.9742	20.6628	20.5451	20.6276	0.17349	0.537727	0.801586	0.270083
Q80W14;Q80W14-3	PR40B_MOUSE	Prpf40b	Pre-mRNA-processing factor 40 homolog B	10	10	20.714	20.5545	20.6886	20.9459	20.6186	20.2877	0.0349337	0.0617639	0.967174	0.0501672
Q80W40	ACSM4_MOUSE	Acsm4	Acyl-coenzyme A synthetase ACSM4, mitochondrial	5	5	17.1858	19.6398	17.1322	18.0839	19.7528	19.6513	-1.17674	0.523708	0.594712	-0.790892
Q80W47	WIPI2_MOUSE	Wipi2	WD repeat domain phosphoinositide-interacting protein 2	6	6	19.7992	20.8034	20.0426	20.2419	21.2302	20.9171	-0.581343	0.622226	0.598628	-0.631799
Q80WC1;Q80WC1-2;Q80WC1-3;Q80WC1-4	UBN2_MOUSE	Ubn2	Ubinuclein-2	15	15	23.0393	22.4898	22.6029	22.5777	22.0625	22.0054	0.495445	0.93655	0.593119	0.662925
Q80WC7;Q80WC7-2	AGFG2_MOUSE	Agfg2	Arf-GAP domain and FG repeat-containing protein 2	3	3	13.4266	15.5759	16.2134	14.9652	17.0978	16.1796	-1.00891	0.41004	0.59113	-0.65299
Q80WE4-3	KI20B_MOUSE	Kif20b	Isoform 3 of Kinesin-like protein KIF20B	43	43	22.1269	21.9061	21.9601	21.8764	21.9171	22.0258	0.057951	0.293216	0.930667	0.0999103
Q80WJ7	LYRIC_MOUSE	Mtdh	Protein LYRIC	14	14	21.2066	21.1946	21.4375	21.743	21.8073	21.5451	-0.41895	1.70058	0.59235	-0.684913
Q80WQ2	VAC14_MOUSE	Vac14	Protein VAC14 homolog	12	12	18.2815	19.7535	18.6245	18.3785	19.1628	18.995	0.0410665	0.0273152	0.972159	0.0408799
Q80WQ8	M18BP_MOUSE	Mis18bp1	Mis18-binding protein 1	19	19	21.2989	22.1174	21.002	21.6276	22.1488	22.3831	-0.580379	0.654202	0.593821	-0.643881
Q80WQ9	ZBED4_MOUSE	Zbed4	Zinc finger BED domain-containing protein 4	3	3	17.1629	16.809	17.1862	17.1168	16.5165	16.8088	0.238691	0.490639	0.738857	0.335256
Q80WR5	CA174_MOUSE		UPF0688 protein C1orf174 homolog	3	3	20.714	19.8823	20.7056	20.8802	20.1079	20.0821	0.0772273	0.0710952	0.936909	0.0877278
Q80WW9	DDRGK_MOUSE	Ddrgk1	DDRGK domain-containing protein 1	4	4	19.4479	19.6975	19.0555	19.9164	19.1216	19.2792	-0.0387446	0.0431068	0.968312	-0.0480399
Q80X41;Q80X41-3;Q80X41-5	VRK1_MOUSE	Vrk1	Serine/threonine-protein kinase VRK1	14	14	21.4874	21.7013	21.2764	21.1765	21.4118	21.4626	0.138065	0.384635	0.847591	0.212061
Q80X50	UBP2L_MOUSE	Ubap2l	Ubiquitin-associated protein 2-like	12	12	21.0951	21.6671	21.2593	21.4972	21.9352	21.9024	-0.437781	0.926463	0.598225	-0.607343
Q80X50-5	UBP2L_MOUSE	Ubap2l	Isoform 5 of Ubiquitin-associated protein 2-like	1	1	18.467	19.054	18.6418	17.613	19.6611	19.1669	-0.0927537	0.0496526	0.941671	-0.0812833
Q80X66	BTBDA_MOUSE	Btbd10	BTB/POZ domain-containing protein 10	4	4	17.5492	18.6486	17.4722	17.1542	18.2773	17.9347	0.101299	0.0702019	0.930013	0.100816
Q80X73	PELO_MOUSE	Pelo	Protein pelota homolog	12	12	20.8269	21.3156	20.8651	21.0493	21.7876	21.6096	-0.47961	0.815577	0.596961	-0.621066
Q80X82	SYMPK_MOUSE	Sympk	Symplekin	24	24	22.0821	21.9566	22.0426	21.7348	21.6409	21.4726	0.411028	2.07106	0.591741	0.702392
Q80X85	RT07_MOUSE	Mrps7	Small ribosomal subunit protein uS7m	10	10	22.6779	22.3884	22.743	22.1916	22.1015	21.6051	0.637027	1.39803	0.626105	0.894158
Q80X90	FLNB_MOUSE	Flnb	Filamin-B	62	54	21.7594	22.895	21.6006	21.6409	22.3045	22.58	-0.0901299	0.0634626	0.936149	-0.090693
Q80X95	RRAGA_MOUSE	Rraga	Ras-related GTP-binding protein A	7	1	17.2133	21.0756	17.7855	19.9072	20.7796	20.417	-1.67644	0.61171	0.671012	-0.969165
Q80X98	Q80X98_MOUSE	Dhx38	Pre-mRNA-splicing factor ATP-dependent RNA helicase PRP16	30	30	21.6276	21.8269	21.5451	21.7098	21.7836	21.3592	0.0490049	0.114531	0.94559	0.0747768
Q80XC2	TRM61_MOUSE	Trmt61a	tRNA (adenine(58)-N(1))-methyltransferase catalytic subunit TRMT61A	5	5	18.9225	20.0292	19.884	19.7437	19.4556	18.9046	0.243916	0.223829	0.807559	0.263515
Q80XC6	NRDE2_MOUSE	Nrde2	Nuclear exosome regulator NRDE2	23	23	21.5069	21.6096	21.5777	21.8034	21.3805	21.0886	0.140587	0.268149	0.861106	0.198091
Q80XI6	M3K11_MOUSE	Map3k11	Mitogen-activated protein kinase kinase kinase 11	1	1	18.7972	19.6269	18.8256	19.5189	18.9539	19.3671	-0.196742	0.242576	0.82413	-0.239902
Q80XJ3	TTC28_MOUSE	Ttc28	Tetratricopeptide repeat protein 28	8	8	17.2173	17.3125	15.0499	16.0203	17.5573	17.9683	-0.655362	0.278108	0.650407	-0.452825
Q80XL6	ACD11_MOUSE	Acad11	Acyl-CoA dehydrogenase family member 11	11	10	16.4629	22.2302	20.2764	19.6005	21.8987	21.4874	-1.33902	0.295779	0.602746	-0.573365
Q80XN0	BDH_MOUSE	Bdh1	D-beta-hydroxybutyrate dehydrogenase, mitochondrial	8	8	21.0821	21.9812	20.8651	21.5592	22.4501	22.0789	-0.719895	0.774357	0.590073	-0.77546
Q80XP8	FA76B_MOUSE	Fam76b	Protein FAM76B	9	7	22.1206	21.4375	22.2036	22.2006	21.7955	21.8727	-0.03571	0.0447355	0.967508	-0.0462174
Q80XQ2	TBCD5_MOUSE	Tbc1d5	TBC1 domain family member 5	5	5	17.5476	20.4375	17.2557	19.4352	19.6634	19.8982	-1.25204	0.539646	0.612908	-0.821441
Q80XU3	NUCKS_MOUSE	Nucks1	Nuclear ubiquitous casein and cyclin-dependent kinase substrate 1	2	2	19.0307	19.0932	18.3884	18.0752	18.7405	18.4576	0.41302	0.627026	0.612025	0.518552
Q80Y14	GLRX5_MOUSE	Glrx5	Glutaredoxin-related protein 5, mitochondrial	2	2	17.7659	19.4878	18.4123	18.8097	20.0292	19.6651	-0.946028	0.696828	0.609143	-0.845641
Q80Y17	L2GL1_MOUSE	Llgl1	Lethal(2) giant larvae protein homolog 1	8	8	18.1941	20.0426	18.7305	18.7458	19.8633	19.517	-0.386357	0.237292	0.736937	-0.338689
Q80Y19	RHGBA_MOUSE	Arhgap11a	Rho GTPase-activating protein 11A	5	5	19.3135	18.6696	18.5039	19.2826	19.0531	18.8717	-0.240148	0.366164	0.762781	-0.310243
Q80Y32	Q80Y32_MOUSE	Hmgxb4	High mobility group protein 2-like 1	7	7	20.2989	19.1537	19.8204	19.9244	19.098	19.5739	0.225593	0.213982	0.820013	0.248059
Q80Y44	DDX10_MOUSE	Ddx10	Probable ATP-dependent RNA helicase DDX10	25	25	23.1704	23.0691	22.6671	22.4501	22.7935	22.5309	0.377335	0.952677	0.60155	0.550551
Q80Y81;Q80Y81-2	RNZ2_MOUSE	Elac2	Zinc phosphodiesterase ELAC protein 2	23	23	20.9243	21.3266	21.1143	20.7955	21.391	21.1457	0.0110099	0.0175629	0.985774	0.0155457
Q80Y84;Q80Y84-2	KDM5B_MOUSE	Kdm5b	Lysine-specific demethylase 5B	54	51	22.1363	22.2621	22.3101	22.5045	22.2764	22.0789	-0.050396	0.139758	0.941691	-0.0795606
Q80YD1	SUV3_MOUSE	Supv3l1	ATP-dependent RNA helicase SUPV3L1, mitochondrial	24	24	21.1332	22.1856	21.3592	21.4726	22.5261	22.2506	-0.523793	0.510876	0.601772	-0.551807
Q80YQ2;Q80YQ2-2	MED23_MOUSE	Med23	Mediator of RNA polymerase II transcription subunit 23	19	19	19.6396	19.3965	19.8873	19.5251	19.1835	19.0369	0.392625	0.904862	0.600358	0.558923
Q80YQ8	RMD5A_MOUSE	Rmnd5a	E3 ubiquitin-protein ligase RMND5A	5	5	19.0976	19.1801	19.6173	19.6468	19.338	19.4354	-0.175042	0.399973	0.816477	-0.255456
Q80YR4;Q80YR4-3	ZN598_MOUSE	Znf598	E3 ubiquitin-protein ligase ZNF598	14	14	19.1799	20.0951	19.3234	19.137	20.1946	20.0951	-0.276074	0.247788	0.780496	-0.293398
Q80YR5	SAFB2_MOUSE	Safb2	Scaffold attachment factor B2	16	16	23.6096	23.2155	23.4425	23.3778	23.2361	22.9225	0.243744	0.620965	0.717691	0.360319
Q80YR7	CLSPN_MOUSE	Clspn	Claspin	5	5	18.6893	18.8467	14.4537	18.8008	18.4834	18.8078	-1.36747	0.401319	0.591432	-0.703872
Q80YR9	R12BA_MOUSE	Rbm12b1	RNA-binding protein 12B-A	2	2	18.9841	18.6371	18.5905	19.009	18.808	18.7957	-0.133708	0.397871	0.850594	-0.20823
Q80YV2;Q80YV2-2	ZC3C1_MOUSE	Zc3hc1	Zinc finger C3HC-type protein 1	7	7	20.9672	21.4576	21.2477	21.5261	21.6584	21.6497	-0.38721	1.22612	0.598548	-0.597224
Q80Z37	TOPRS_MOUSE	Topors	E3 ubiquitin-protein ligase Topors	10	10	19.8439	19.4149	19.7151	18.9086	19.1626	18.718	0.72823	1.80142	0.787565	1.06948
Q80Z64;Q80Z64-2	NANOG_MOUSE	Nanog	Homeobox protein NANOG	2	2	22.6453	22.4015	22.2764	22.5731	22.4247	22.2679	0.0191485	0.046941	0.97795	0.0299367
Q80Z96	VANG1_MOUSE	Vangl1	Vang-like protein 1	11	11	21.9024	20.9459	21.7756	21.9742	20.1206	20.5165	0.670851	0.452656	0.598757	0.589276
Q80ZI6	LRSM1_MOUSE	Lrsam1	E3 ubiquitin-protein ligase LRSAM1	2	2	16.2019	17.6905	15.2638	16.5497	16.8826	16.8601	-0.378732	0.204686	0.761555	-0.311809
Q80ZK0	RT10_MOUSE	Mrps10	Small ribosomal subunit protein uS10m	5	5	22.0156	21.6231	21.7098	21.2764	21.68	21.5823	0.269918	0.726136	0.686304	0.402764
Q80ZK9	WDTC1_MOUSE	Wdtc1	WD and tetratricopeptide repeats protein 1	15	15	21.928	22.1174	21.9672	21.9352	21.8576	22.1238	0.0320276	0.11923	0.965192	0.0535682
Q80ZM5	Q80ZM5_MOUSE	H1f10	H1 histone family, member X	8	8	25.4707	24.141	25.3066	24.976	24.5696	24.2463	0.375495	0.329738	0.69776	0.387592
Q80ZQ9	ABITM_MOUSE	Abitram	Protein Abitram	6	6	19.2408	20.5545	19.4727	19.6217	20.0559	19.8017	-0.0704428	0.0574488	0.944159	-0.0762404
Q80ZS3	RT26_MOUSE	Mrps26	Small ribosomal subunit protein mS26	6	6	22.68	21.714	22.4324	22.1457	21.3266	20.9316	0.807495	0.812034	0.608366	0.840987
Q80ZS7	Q80ZS7_MOUSE	BC048507	Dynein light chain	2	0	24.0105	23.9933	23.8093	24.317	24.0105	23.7182	-0.0775019	0.157388	0.922776	-0.113226
Q80ZV0	RNH2B_MOUSE	Rnaseh2b	Ribonuclease H2 subunit B	5	5	18.5635	18.5355	18.4254	17.8562	18.1803	17.5377	0.650077	1.57111	0.649383	0.941825
Q80ZW0	STK35_MOUSE	Stk35	Serine/threonine-protein kinase 35	6	6	20.0292	20.3962	19.9282	20.2419	21.2535	20.4375	-0.526419	0.704679	0.597665	-0.626041
Q80ZX0	Q80ZX0_MOUSE	Sec24b	SEC24 homolog B, COPII coat complex component	8	8	17.0605	18.2417	18.3053	17.0666	19.5171	18.391	-0.455687	0.217395	0.731722	-0.346353
Q810A7	DDX42_MOUSE	Ddx42	ATP-dependent RNA helicase DDX42	26	26	24.1095	23.7182	24.019	23.5285	23.0258	23.0886	0.734587	1.68869	0.763975	1.0532
Q810B6	ANFY1_MOUSE	Ankfy1	Rabankyrin-5	14	14	20.0156	20.8651	19.9742	20.3211	20.9098	20.5731	-0.316342	0.397253	0.705346	-0.378089
Q810D6	GRWD1_MOUSE	Grwd1	Glutamate-rich WD repeat-containing protein 1	8	8	22.1079	22.8113	22.1426	22.7975	23.1426	22.7512	-0.543186	0.978821	0.579069	-0.71465
Q810J8	ZFYV1_MOUSE	Zfyve1	Zinc finger FYVE domain-containing protein 1	4	4	16.9018	18.138	16.6656	17.0451	18.1989	17.7505	-0.429737	0.309347	0.687359	-0.402851
Q810L3;Q810L3-2	CHFR_MOUSE	Chfr	E3 ubiquitin-protein ligase CHFR	13	13	20.9951	20.6628	20.6364	20.7223	21.0224	20.5356	0.0046196	0.00830844	0.993948	0.00676548
Q810V0	MPP10_MOUSE	Mphosph10	U3 small nucleolar ribonucleoprotein protein MPP10	9	9	22.9043	23.3239	22.9043	22.4947	22.5285	22.3484	0.586924	1.75683	0.626481	0.902406
Q810Y9	Q810Y9_MOUSE	Pramel6	PRAME like 6	5	5	18.5845	17.9566	18.1843	18.3437	18.1978	17.8427	0.113753	0.18356	0.895279	0.154507
Q811D0;Q811D0-2;Q811D0-3	DLG1_MOUSE	Dlg1	Disks large homolog 1	6	6	18.4179	19.6789	18.5617	18.363	19.288	18.9587	0.0162659	0.0111363	0.985517	0.016568
Q811I0	ATPF1_MOUSE	Atpaf1	ATP synthase mitochondrial F1 complex assembly factor 1	9	9	20.3101	21.5165	20.1079	20.85	21.7223	21.2477	-0.628503	0.548538	0.595661	-0.624191
Q811J3	IREB2_MOUSE	Ireb2	Iron-responsive element-binding protein 2	2	2	17.4329	18.2026	17.3439	16.6151	18.2038	17.7686	0.130573	0.0846033	0.913293	0.124738
Q811S7;Q811S7-2	UBIP1_MOUSE	Ubp1	Upstream-binding protein 1	10	9	20.4067	20.9742	20.68	21.0951	20.6886	21.1332	-0.285322	0.586845	0.686184	-0.397927
Q811U4	MFN1_MOUSE	Mfn1	Mitofusin-1	14	14	17.6426	19.9601	17.8268	18.5108	19.7551	19.5795	-0.805272	0.40713	0.598259	-0.601296
Q8BFP9	PDK1_MOUSE	Pdk1	[Pyruvate dehydrogenase (acetyl-transferring)] kinase isozyme 1, mitochondrial	8	7	20.3962	21.3857	20.4775	20.6628	21.3321	21.4626	-0.399326	0.423368	0.65785	-0.442489
Q8BFQ4	WDR82_MOUSE	Wdr82	WD repeat-containing protein 82	10	10	22.7307	22.2792	22.4526	21.8802	21.9637	21.7715	0.615714	1.90251	0.661386	0.957925
Q8BFQ8	GALD1_MOUSE	Gatd1	Glutamine amidotransferase-like class 1 domain-containing protein 1	3	3	17.1257	17.1324	15.7277	16.9266	17.4592	16.9357	-0.445226	0.37382	0.65515	-0.445592
Q8BFR1	ZCCHL_MOUSE	Zc3hav1l	Zinc finger CCCH-type antiviral protein 1-like	7	7	18.5783	19.5923	18.8775	19.2478	19.6801	19.7215	-0.533762	0.725471	0.597699	-0.637881
Q8BFR5	EFTU_MOUSE	Tufm	Elongation factor Tu, mitochondrial	18	18	22.1916	23.9316	22.6096	22.9134	24.275	24.0772	-0.84428	0.554272	0.581503	-0.718639
Q8BFR6	ZFAN1_MOUSE	Zfand1	AN1-type zinc finger protein 1	3	3	20.3645	21.1457	20.7796	21.002	21.4626	21.1704	-0.448388	0.787585	0.598315	-0.587869
Q8BFT2	HAUS4_MOUSE	Haus4	HAUS augmin-like complex subunit 4	6	6	18.4256	19.6927	18.3933	18.0169	19.1299	18.8028	0.187364	0.127072	0.874059	0.18007
Q8BFV2	PCID2_MOUSE	Pcid2	PCI domain-containing protein 2	21	21	22.6822	22.7876	22.4701	22.6475	22.5638	22.4923	0.0787519	0.310381	0.909141	0.130479
Q8BFX1	RN187_MOUSE	Rnf187	E3 ubiquitin-protein ligase RNF187	2	2	16.8406	18.497	16.6718	16.1697	17.0597	17.6533	0.375575	0.199588	0.765368	0.306708
Q8BFY6	PEF1_MOUSE	Pef1	Peflin	2	2	15.2714	20.7389	17.8214	20.6186	20.3538	20.1581	-2.43294	0.699801	0.997617	-1.16679
Q8BFY9;Q8BFY9-2	TNPO1_MOUSE	Tnpo1	Transportin-1	22	16	22.6992	23.5165	22.7056	22.7876	23.1596	23.48	-0.168621	0.191615	0.857497	-0.201419
Q8BFZ3	ACTBL_MOUSE	Actbl2	Beta-actin-like protein 2	7	3	24.6209	27.17	24.8142	24.6865	26.3662	26.6458	-0.364472	0.131038	0.824922	-0.239371
Q8BFZ9	ERLN2_MOUSE	Erlin2	Erlin-2	10	8	20.1704	21.5545	20.2535	20.1946	21.5213	21.6757	-0.471105	0.293791	0.683789	-0.409837
Q8BG05	ROA3_MOUSE	Hnrnpa3	Heterogeneous nuclear ribonucleoprotein A3	19	19	25.4676	25.8069	25.5345	25.1565	25.7103	25.433	0.169696	0.373097	0.821393	0.245731
Q8BG15;Q8BG15-6	CTSL2_MOUSE	Ctdspl2	CTD small phosphatase-like protein 2	8	8	19.1723	19.8985	19.1053	19.101	19.8358	19.9316	-0.230782	0.250519	0.80536	-0.266762
Q8BG17	NOL12_MOUSE	Nol12	Nucleolar protein 12	8	8	25.0062	23.6971	24.558	24.4041	23.0902	23.48	0.762355	0.627225	0.581673	0.728059
Q8BG30	NELFA_MOUSE	Nelfa	Negative elongation factor A	5	5	20.0559	19.8748	19.8951	19.84	19.4814	19.46	0.348162	1.20391	0.603044	0.547498
Q8BG32	PSD11_MOUSE	Psmd11	26S proteasome non-ATPase regulatory subunit 11	19	19	20.895	22.8595	20.9388	21.2535	22.1612	22.2006	-0.307327	0.1608	0.817825	-0.252378
Q8BG40	KTNB1_MOUSE	Katnb1	Katanin p80 WD40 repeat-containing subunit B1	7	7	19.3397	20.5356	19.2357	19.8533	20.4972	20.3101	-0.516533	0.490495	0.607046	-0.538721
Q8BG48	ST17B_MOUSE	Stk17b	Serine/threonine-protein kinase 17B	1	1	17.5308	17.6921	17.2311	16.5064	16.7058	16.303	0.979593	2.27233	1	1.44433
Q8BG51;Q8BG51-2;Q8BG51-3;Q8BG51-4	MIRO1_MOUSE	Rhot1	Mitochondrial Rho GTPase 1	6	5	19.5771	21.5638	19.5028	20.1206	21.5915	21.3376	-0.801985	0.420243	0.598043	-0.61061
Q8BG60;Q8BG60-2	TXNIP_MOUSE	Txnip	Thioredoxin-interacting protein	12	12	21.9388	22.2273	21.8689	22.5093	22.4501	22.48	-0.468147	1.8694	0.592734	-0.766185
Q8BG73	SH3L2_MOUSE	Sh3bgrl2	SH3 domain-binding glutamic acid-rich-like protein 2	2	2	17.2958	18.4026	17.2814	17.7328	18.4715	17.7206	-0.315005	0.284307	0.74184	-0.332727
Q8BG79	C19L2_MOUSE	Cwf19l2	CWF19-like protein 2	18	18	21.0821	20.9024	21.0886	21.3538	20.8269	21.0691	-0.0588614	0.132019	0.936477	-0.0886408
Q8BG81	PDIP3_MOUSE	Poldip3	Polymerase delta-interacting protein 3	17	17	22.7203	22.2535	22.4425	22.7056	22.1519	21.7836	0.258416	0.358534	0.754581	0.322908
Q8BGA5	KRR1_MOUSE	Krr1	KRR1 small subunit processome component homolog	11	11	22.7492	22.9847	23.2199	22.4451	22.821	22.6164	0.357103	0.960955	0.609403	0.529824
Q8BGA7	INT15_MOUSE	Ints15	Integrator complex subunit 15	4	4	15.6335	18.039	17.2337	16.721	17.9953	17.175	-0.328367	0.153514	0.81748	-0.252738
Q8BGA9	OXA1L_MOUSE	Oxa1l	Mitochondrial inner membrane protein OXA1L	2	2	18.0771	19.343	18.3309	19.0128	18.7229	18.4933	-0.159379	0.142428	0.876966	-0.174211
Q8BGB5	LIMD2_MOUSE	Limd2	LIM domain-containing protein 2	2	2	17.0895	17.6973	17.2858	15.2135	16.9524	16.2484	1.21945	1.06969	1	1.17728
Q8BGB7;Q8BGB7-2	ENOPH_MOUSE	Enoph1	Enolase-phosphatase E1	5	5	18.1462	19.301	18.5979	18.7341	19.9259	18.331	-0.315299	0.208696	0.783191	-0.290623
Q8BGB8	COQ4_MOUSE	Coq4	Ubiquinone biosynthesis protein COQ4 homolog, mitochondrial	2	2	16.2264	17.0724	17.5377	16.6142	17.3342	17.2933	-0.135038	0.108622	0.901414	-0.142256
Q8BGC0	HTSF1_MOUSE	Htatsf1	17S U2 SnRNP complex component HTATSF1	25	25	22.3266	21.743	22.4273	22.3484	21.8034	21.7955	0.183203	0.25961	0.829338	0.234564
Q8BGD9	IF4B_MOUSE	Eif4b	Eukaryotic translation initiation factor 4B	14	14	22.1642	22.2564	22.1174	22.4041	22.2679	22.6096	-0.247835	1.08488	0.68482	-0.408027
Q8BGE5	FANCM_MOUSE	Fancm	Fanconi anemia group M protein homolog	6	6	17.2108	17.1505	17.2357	16.9372	17.3546	17.3598	-0.0182343	0.0437305	0.976502	-0.0283898
Q8BGE7	TRIM6_MOUSE	Trim6	Tripartite motif-containing protein 6	10	10	20.3211	21.7594	20.6453	20.5731	21.417	21.2593	-0.174527	0.126158	0.878264	-0.173353
Q8BGF3	DAA10_MOUSE	Dnaaf10	Dynein axonemal assembly factor 10	7	7	21.2933	21.4626	21.5356	21.8614	21.7265	21.7594	-0.351878	1.88693	0.598652	-0.604132
Q8BGF7;Q8BGF7-2	PAN2_MOUSE	Pan2	PAN2-PAN3 deadenylation complex catalytic subunit Pan2	9	9	16.7122	17.8424	16.7252	17.6953	18.3852	17.9399	-0.913572	1.0073	0.674757	-0.987061
Q8BGH2	SAM50_MOUSE	Samm50	Sorting and assembly machinery component 50 homolog	10	10	18.9588	20.7876	18.856	19.6907	20.7715	20.7553	-0.871744	0.531812	0.580165	-0.713269
Q8BGP6;Q8BGP6-2	S2540_MOUSE	Slc25a40	Mitochondrial glutathione transporter SLC25A40	3	3	16.1794	17.9214	15.6298	17.827	17.7221	17.8963	-1.23827	0.828825	0.725302	-1.03831
Q8BGQ1;Q8BGQ1-2	SPE39_MOUSE	Vipas39	Spermatogenesis-defective protein 39 homolog	6	6	18.8868	18.871	19.6699	19.0721	19.1765	19.1475	0.0105521	0.0131378	0.987713	0.0137845
Q8BGQ7	SYAC_MOUSE	Aars1	Alanine--tRNA ligase, cytoplasmic	22	22	22.0426	23.4923	22.0258	22.7182	23.417	23.217	-0.597148	0.492454	0.602467	-0.580542
Q8BGR6	ARL15_MOUSE	Arl15	ADP-ribosylation factor-like protein 15	2	2	17.6051	20.2302	14.9288	19.4394	19.5156	19.5854	-1.92541	0.557612	0.651805	-0.948018
Q8BGR9	UBCP1_MOUSE	Ublcp1	Ubiquitin-like domain-containing CTD phosphatase 1	5	5	19.7932	20.1206	20.3857	19.9742	20.417	19.8609	0.0158043	0.0218697	0.981017	0.0213242
Q8BGS0;Q8BGS0-2	MAK16_MOUSE	Mak16	Protein MAK16 homolog	7	7	24.3645	24.9977	24.604	24.3376	24.7645	24.6096	0.0848408	0.141042	0.919063	0.11738
Q8BGS1	E41L5_MOUSE	Epb41l5	Band 4.1-like protein 5	12	11	22.3457	21.5823	22.2125	22.2332	21.2125	21.3645	0.443451	0.48805	0.626132	0.495146
Q8BGS2	BOLA2_MOUSE	Bola2	BolA-like protein 2	4	4	20.3645	20.7389	20.2764	20.7955	20.9024	20.953	-0.423709	1.32909	0.590855	-0.652665
Q8BGS7;Q8BGS7-2	CEPT1_MOUSE	Cept1	Choline/ethanolaminephosphotransferase 1	1	1	20.3101	19.9459	19.626	19.2068	20.1457	18.9837	0.515273	0.561604	0.60175	0.567987
Q8BGT5	ALAT2_MOUSE	Gpt2	Alanine aminotransferase 2	10	10	19.6578	21.502	19.9459	20.0559	21.5309	21.5451	-0.675363	0.374274	0.608175	-0.53753
Q8BGT7	SPF30_MOUSE	Smndc1	Survival of motor neuron-related-splicing factor 30	4	4	22.8932	23.0258	22.8969	15.487	22.823	16.7596	4.58209	0.947087	1	1.65798
Q8BGV0	SYNM_MOUSE	Nars2	Asparaginyl-tRNA synthetase	8	8	19.6214	20.2989	18.9372	19.5591	21.2593	20.7056	-0.888789	0.628704	0.593308	-0.782023
Q8BGW1;Q8BGW1-2;Q8BGW1-3	FTO_MOUSE	Fto	Alpha-ketoglutarate-dependent dioxygenase FTO	10	10	20.8191	21.0691	20.7634	21.2877	20.5823	20.6186	0.0543124	0.0771399	0.946683	0.0726268
Q8BGW5	SOSB2_MOUSE	Nabp1	SOSS complex subunit B2	2	1	20.4972	22.0886	20.3321	20.1704	21.4324	20.7307	0.194834	0.10502	0.885492	0.166737
Q8BGX1	PED1B_MOUSE	Pced1b	PC-esterase domain-containing protein 1B	2	2	15.6023	19.0134	18.3082	18.9218	19.2365	19.8115	-1.68196	0.717498	0.789229	-1.07012
Q8BGX2	TIM29_MOUSE	Timm29	Mitochondrial import inner membrane translocase subunit Tim29	2	2	17.1983	17.6966	15.1828	17.2694	17.763	17.6207	-0.858473	0.476087	0.599066	-0.669455
Q8BGX7;Q8BGX7-2;Q8BGX7-3	SPIDR_MOUSE	Spidr	DNA repair-scaffolding protein	4	4	17.2164	17.0175	17.6643	16.8651	16.5618	16.8656	0.535257	1.16318	0.584744	0.747165
Q8BGZ4	CDC23_MOUSE	Cdc23	Cell division cycle protein 23 homolog	19	19	21.8269	22.1946	21.9495	22.2621	22.155	22.2679	-0.238002	0.976953	0.697539	-0.387524
Q8BH04	PCKGM_MOUSE	Pck2	Phosphoenolpyruvate carboxykinase [GTP], mitochondrial	21	20	20.6364	22.85	21.0088	21.4324	22.8054	22.7675	-0.836679	0.437527	0.596642	-0.633945
Q8BH15;Q8BH15-2	CNO10_MOUSE	Cnot10	CCR4-NOT transcription complex subunit 10	15	15	20.0426	20.714	19.8614	20.1206	20.6628	20.6971	-0.2875	0.37764	0.728957	-0.350804
Q8BH43	WASF2_MOUSE	Wasf2	Actin-binding protein WASF2	4	4	18.4453	19.1663	18.3575	18.3429	18.8775	18.6522	0.0322043	0.0364323	0.972597	0.0402833
Q8BH57;Q8BH57-2	WDR48_MOUSE	Wdr48	WD repeat-containing protein 48	9	9	18.4168	19.0336	18.6429	18.6054	18.8641	18.6662	-0.0141576	0.0241196	0.982123	-0.0203316
Q8BH58	TIPRL_MOUSE	Tiprl	TIP41-like protein	6	6	17.8888	18.3101	17.6168	17.9841	18.0896	18.2878	-0.18195	0.341458	0.817494	-0.252549
Q8BH69	SPS1_MOUSE	Sephs1	Selenide, water dikinase 1	6	6	20.5545	20.0691	20.4067	20.3211	19.7045	19.7738	0.410273	0.781054	0.601074	0.552763
Q8BH74	NU107_MOUSE	Nup107	Nuclear pore complex protein Nup107	33	33	21.7756	23.5045	21.4825	21.3101	23.1581	23.4923	-0.39932	0.161977	0.793588	-0.279924
Q8BH86	GLUCM_MOUSE	Dglucy	D-glutamate cyclase, mitochondrial	7	7	14.6266	17.8699	16.7906	18.4732	18.2405	18.0331	-1.81992	0.881161	1	-1.24482
Q8BH95	ECHM_MOUSE	Echs1	Enoyl-CoA hydratase, mitochondrial	10	10	21.7634	22.2989	21.5165	21.5213	22.3884	22.002	-0.110917	0.11849	0.908092	-0.131901
Q8BHA0	IN80C_MOUSE	Ino80c	INO80 complex subunit C	3	3	19.074	17.7669	18.5559	18.0951	17.0214	17.1952	1.02834	0.952847	0.696033	1.02311
Q8BHB4	WDR3_MOUSE	Wdr3	WD repeat-containing protein 3	32	32	24.0772	23.9406	24.1015	23.5285	23.6431	23.3645	0.527734	2.28754	0.61293	0.886811
Q8BHC4	DCAKD_MOUSE	Dcakd	Dephospho-CoA kinase domain-containing protein	10	10	20.895	23.4676	20.6453	20.4375	22.4526	21.9601	0.0525697	0.0160374	0.976619	0.0331252
Q8BHD7;Q8BHD7-2	PTBP3_MOUSE	Ptbp3	Polypyrimidine tract-binding protein 3	8	8	23.3376	24.6096	23.867	23.6865	24.391	23.632	0.0349216	0.0264589	0.974533	0.0370499
Q8BHE0	PRR11_MOUSE	Prr11	Proline-rich protein 11	6	6	21.8764	21.3857	21.8802	21.8269	21.0886	20.9951	0.410595	0.591638	0.622649	0.506845
Q8BHF7	PGPS1_MOUSE	Pgs1	CDP-diacylglycerol--glycerol-3-phosphate 3-phosphatidyltransferase, mitochondrial	6	6	18.0212	19.3871	17.9687	18.2977	18.9767	18.7982	-0.231838	0.173201	0.830684	-0.230261
Q8BHG1	NRDC_MOUSE	Nrdc	Nardilysin	33	33	22.9061	22.0054	22.8538	21.8423	20.8876	20.8191	1.40541	1.47808	1	1.49391
Q8BHG2;Q8BHG2-3	CZIB_MOUSE	Czib	CXXC motif containing zinc binding protein	4	4	19.5219	19.8158	19.8043	20.4375	20.5731	20.3857	-0.751446	2.60223	1	-1.2295
Q8BHG9	CGBP1_MOUSE	Cggbp1	CGG triplet repeat-binding protein 1	7	7	20.2302	20.1206	20.3538	20.5731	20.1946	20.1457	-0.0695934	0.174781	0.926471	-0.106914
Q8BHJ5	TBL1R_MOUSE	Tbl1xr1	F-box-like/WD repeat-containing protein TBL1XR1	7	7	22.1704	21.2877	21.8152	20.9951	20.8034	20.895	0.85991	1.51494	0.903843	1.12802
Q8BHJ9	SLU7_MOUSE	Slu7	Pre-mRNA-splicing factor SLU7	9	9	22.7203	22.3778	22.5983	22.0292	21.953	21.7836	0.643537	2.18627	0.717817	1.03175
Q8BHK9	ERC6L_MOUSE	Ercc6l	DNA excision repair protein ERCC-6-like	12	12	16.8315	21.2989	19.8919	20.3857	21.2361	21.3805	-1.66	0.541089	0.62635	-0.894982
Q8BHN1	TXLNG_MOUSE	Txlng	Gamma-taxilin	6	6	18.7958	19.3421	18.8259	19.2584	19.5695	19.5922	-0.485435	1.10039	0.593675	-0.686192
Q8BHN3-2	GANAB_MOUSE	Ganab	Isoform 2 of Neutral alpha-glucosidase AB	17	17	19.6599	22.1488	19.7184	20.1457	21.4476	21.0821	-0.382792	0.158191	0.800989	-0.272045
Q8BHN5	RBM45_MOUSE	Rbm45	RNA-binding protein 45	9	9	20.4972	20.8423	20.1581	20.1825	20.6628	20.3321	0.106719	0.165292	0.901269	0.143595
Q8BHN7;Q8BHN7-2	RLIG1_MOUSE	Rlig1	RNA ligase 1	6	6	18.4672	19.5105	18.663	16.3148	19.4379	19.4238	0.488092	0.169641	0.765584	0.307573
Q8BHR2	ENOX1_MOUSE	Enox1	Ecto-NOX disulfide-thiol exchanger 1	8	7	18.1212	18.4827	18.0802	17.9986	18.1918	18.1314	0.120783	0.359505	0.868123	0.188716
Q8BHS3	RBM22_MOUSE	Rbm22	Pre-mRNA-splicing factor RBM22	13	13	25.5345	24.7543	25.4862	24.9539	23.9584	23.9933	0.95642	1.09031	0.754941	1.04822
Q8BHX1	HAUS1_MOUSE	Haus1	HAUS augmin-like complex subunit 1	4	4	18.0592	19.6491	17.8406	16.5797	19.0239	18.7785	0.388934	0.150487	0.806657	0.265726
Q8BHX3	BOREA_MOUSE	Cdca8	Borealin	10	10	21.9316	22.4898	21.5961	21.6141	23.002	23.1206	-0.573082	0.448829	0.603792	-0.546118
Q8BHY2	NOC4L_MOUSE	Noc4l	Nucleolar complex protein 4 homolog	17	17	22.7836	23.2961	23.4298	22.8614	23.2961	22.7223	0.209895	0.329766	0.799058	0.275443
Q8BHZ4	ZN592_MOUSE	Znf592	Zinc finger protein 592	6	6	18.1875	17.6306	17.635	17.9014	18.1586	18.1869	-0.264583	0.571241	0.709412	-0.374753
Q8BI72	CARF_MOUSE	Cdkn2aip	CDKN2A-interacting protein	13	13	20.4972	20.1206	20.4375	19.9316	19.6437	19.7254	0.584843	1.80566	0.634956	0.906911
Q8BIA4	FBXW8_MOUSE	Fbxw8	F-box/WD repeat-containing protein 8	2	2	18.136	20.0559	16.078	18.5934	19.0241	19.4936	-0.947095	0.331307	0.60193	-0.564552
Q8BIF2;Q8BIF2-2;Q8BIF2-4;Q8BIF2-5	RFOX3_MOUSE	Rbfox3	RNA binding protein fox-1 homolog 3	4	1	20.265	20.2302	20.2877	19.0851	20.0821	19.0367	0.859685	1.18481	0.690649	1.02208
Q8BIG4	FBX28_MOUSE	Fbxo28	F-box only protein 28	7	7	18.7847	18.8304	18.9766	18.657	19.1881	18.8581	-0.0371475	0.079259	0.962475	-0.0558374
Q8BIG7	CMTD1_MOUSE	Comtd1	Catechol O-methyltransferase domain-containing protein 1	3	3	16.1374	20.895	17.7067	18.5684	20.2877	19.9601	-1.35905	0.38204	0.593961	-0.681013
Q8BIH0	SP130_MOUSE	Sap130	Histone deacetylase complex subunit SAP130	14	14	21.4015	21.3045	21.4526	20.68	20.8727	20.8346	0.590429	2.89211	0.711175	1.03009
Q8BIJ6	SYIM_MOUSE	Iars2	Isoleucine--tRNA ligase, mitochondrial	27	27	22.4626	23.8288	22.6693	22.7098	23.9316	23.7492	-0.476611	0.346274	0.655014	-0.44519
Q8BIL5	HOOK1_MOUSE	Hook1	Protein Hook homolog 1	11	11	17.8248	19.3231	17.5749	18.2783	18.9132	19.0917	-0.520138	0.362248	0.636415	-0.473245
Q8BIP0	SYDM_MOUSE	Dars2	Aspartate--tRNA ligase, mitochondrial	22	22	19.7588	21.2764	19.9882	20.3538	21.5356	21.3101	-0.725395	0.537716	0.592438	-0.662321
Q8BIQ5;Q8BIQ5-2	CSTF2_MOUSE	Cstf2	Cleavage stimulation factor subunit 2	10	8	23.5045	22.6298	23.1363	22.6822	22.3778	21.9707	0.746625	1.07409	0.628946	0.90309
Q8BIW1	PRUN1_MOUSE	Prune1	Exopolyphosphatase PRUNE1	13	13	19.9003	21.3211	19.8986	20.6628	21.3805	20.8034	-0.57552	0.478415	0.600044	-0.562971
Q8BIW9	CTF18_MOUSE	Chtf18	Chromosome transmission fidelity protein 18 homolog	24	24	21.2707	21.5638	21.2707	21.9243	21.5638	21.6497	-0.344194	1.10723	0.607583	-0.532661
Q8BIX3	AL14E_MOUSE	Arl14ep	ARL14 effector protein	11	11	20.7796	20.9024	20.9171	20.6453	20.5823	20.0821	0.429777	1.10185	0.597134	0.628872
Q8BIZ6	SNIP1_MOUSE	Snip1	Smad nuclear-interacting protein 1	9	9	20.8802	21.3752	21.3538	21.3857	20.9882	21.0493	0.0619958	0.110281	0.936835	0.0881346
Q8BJ05	ZC3HE_MOUSE	Zc3h14	Zinc finger CCCH domain-containing protein 14	25	25	22.4898	21.9812	22.2448	22.0854	21.3266	21.502	0.600604	1.03575	0.589679	0.777648
Q8BJ37	TYDP1_MOUSE	Tdp1	Tyrosyl-DNA phosphodiesterase 1	8	8	22.2185	21.6757	22.0088	21.8385	21.7013	21.2877	0.358494	0.716056	0.626546	0.491867
Q8BJ71	NUP93_MOUSE	Nup93	Nuclear pore complex protein Nup93	29	29	20.8346	22.5638	20.8802	21.0156	22.5846	22.6006	-0.640748	0.342335	0.624054	-0.50269
Q8BJ90	ZN771_MOUSE	Znf771	Zinc finger protein 771	11	10	21.2302	21.1079	21.0156	20.9672	21.4476	21.3156	-0.125548	0.331094	0.867531	-0.191329
Q8BJA3;Q8BJA3-2;Q8BJA3-3;Q8BJA3-4	HMBX1_MOUSE	Hmbox1	Homeobox-containing protein 1	4	3	20.9812	20.5823	21.4726	20.3645	20.5261	20.2877	0.619254	1.09099	0.604992	0.807507
Q8BJL0	SMAL1_MOUSE	Smarcal1	SWI/SNF-related matrix-associated actin-dependent regulator of chromatin subfamily A-like protein 1	28	28	21.5404	21.9423	21.5498	21.823	21.9951	21.8876	-0.224384	0.725112	0.729663	-0.349706
Q8BJL1	FBX30_MOUSE	Fbxo30	F-box only protein 30	4	4	18.8504	19.0402	15.2323	18.2426	19.7411	19.3349	-1.39855	0.458175	0.590629	-0.769619
Q8BJM7	TYW1_MOUSE	Tyw1	S-adenosyl-L-methionine-dependent tRNA 4-demethylwyosine synthase TYW1	6	6	15.6924	22.7327	16.5528	21.6276	22.5754	22.0393	-3.75476	0.774315	1	-1.37324
Q8BJQ2	UBP1_MOUSE	Usp1	Ubiquitin carboxyl-terminal hydrolase 1	10	10	18.3642	18.7889	18.4218	16.9556	18.3393	18.7473	0.51085	0.385167	0.630852	0.482718
Q8BJS4;Q8BJS4-2;Q8BJS4-3	SUN2_MOUSE	Sun2	SUN domain-containing protein 2	5	5	18.0092	18.9916	17.9756	17.1015	18.295	18.9523	0.2092	0.119933	0.871105	0.184161
Q8BJS8	MTBP_MOUSE	Mtbp	Mdm2-binding protein	12	12	18.9696	19.4214	19.5525	19.8718	19.9125	19.2373	-0.359362	0.568525	0.645834	-0.460142
Q8BJU0;Q8BJU0-2	SGTA_MOUSE	Sgta	Small glutamine-rich tetratricopeptide repeat-containing protein alpha	8	8	18.8796	20.4576	16.4624	19.0445	20.0156	19.6778	-0.979441	0.338319	0.602925	-0.577451
Q8BJW5	NOL11_MOUSE	Nol11	Nucleolar protein 11	22	22	22.7735	23.1174	23.1504	22.155	22.7035	22.2989	0.627981	1.43415	0.620365	0.892466
Q8BJW6	EIF2A_MOUSE	Eif2a	Eukaryotic translation initiation factor 2A	12	12	20.9601	21.7307	20.9098	21.4576	21.8576	21.743	-0.485896	0.768707	0.599646	-0.614255
Q8BJW7	EME1_MOUSE	Eme1	Structure-specific endonuclease subunit EME1	2	2	16.8091	18.0344	16.3498	16.8772	17.9123	15.4812	0.307559	0.130622	0.835536	0.225248
Q8BJY1	PSMD5_MOUSE	Psmd5	26S proteasome non-ATPase regulatory subunit 5	13	13	22.0493	21.8913	21.8576	22.2764	21.8764	21.8727	-0.0757764	0.199246	0.919273	-0.117228
Q8BJZ4	RT35_MOUSE	Mrps35	Small ribosomal subunit protein mS35	8	8	22.0088	22.6342	22.343	22.3239	22.2736	22.1079	0.0935669	0.185953	0.905187	0.135192
Q8BK08	TMM11_MOUSE	Tmem11	Transmembrane protein 11, mitochondrial	5	5	18.3957	20.9243	18.9162	19.7758	20.6186	20.2989	-0.819028	0.433373	0.596718	-0.625646
Q8BK35	NOP53_MOUSE	Nop53	Ribosome biogenesis protein NOP53	8	8	20.1825	20.1332	20.1332	20.2535	20.3211	19.9882	-0.0379499	0.136049	0.956132	-0.0629417
Q8BK58	HBAP1_MOUSE	Hspbap1	HSPB1-associated protein 1	9	9	20.6006	20.3538	20.4972	20.714	20.2877	20.3211	0.0429128	0.0996965	0.953103	0.0655723
Q8BK63	KC1A_MOUSE	Csnk1a1	Casein kinase I isoform alpha	17	17	22.5117	22.8557	22.3294	22.6276	23.0207	22.6276	-0.193031	0.404142	0.798915	-0.2748
Q8BK64	AHSA1_MOUSE	Ahsa1	Activator of 90 kDa heat shock protein ATPase homolog 1	10	10	21.265	22.1795	21.1825	21.5592	21.9423	22.0088	-0.294439	0.350501	0.731258	-0.34687
Q8BK67	RCC2_MOUSE	Rcc2	Protein RCC2	17	17	25.0401	24.8717	24.6865	24.7543	24.7945	24.7129	0.11218	0.462503	0.870334	0.185481
Q8BK72	RT27_MOUSE	Mrps27	Small ribosomal subunit protein mS27	12	12	23.4425	22.8876	23.2821	23.2405	22.7056	22.6276	0.346214	0.612899	0.644852	0.45945
Q8BKC5	IPO5_MOUSE	Ipo5	Importin-5	33	32	23.1719	23.178	23.0691	23.1596	23.1504	23.0756	0.011116	0.0894288	0.982072	0.0204257
Q8BKE9	IFT74_MOUSE	Ift74	Intraflagellar transport protein 74 homolog	17	17	21.2243	20.5638	20.9742	21.1143	20.3962	20.953	0.0996176	0.125571	0.91368	0.126021
Q8BKF1	RPOM_MOUSE	Polrmt	DNA-directed RNA polymerase, mitochondrial	11	11	18.1049	19.0413	18.2235	17.715	19.0117	18.8965	-0.0845114	0.0574902	0.939227	-0.0838172
Q8BKI2	TNR6B_MOUSE	Tnrc6b	Trinucleotide repeat-containing gene 6B protein	7	7	18.5144	19.0432	18.34	18.5651	18.5233	19.0063	-0.0657024	0.0892466	0.936818	-0.0862405
Q8BKS9	PUM3_MOUSE	Pum3	Pumilio homolog 3	24	24	21.6757	22.9968	21.9316	21.7594	22.6562	22.48	-0.0971731	0.0695069	0.931981	-0.0982773
Q8BKT3	GCFC2_MOUSE	Gcfc2	Intron Large complex component GCFC2	5	5	16.4023	16.6631	16.5733	17.6846	16.7837	16.4926	-0.440742	0.528904	0.622288	-0.508436
Q8BKT8	HAUS7_MOUSE	Haus7	HAUS augmin-like complex subunit 7	3	3	17.1146	18.387	17.458	18.1543	18.9687	19.1348	-1.09939	1.06296	0.881195	-1.11493
Q8BKW4;Q8BKW4-2	ZCHC4_MOUSE	Zcchc4	rRNA N(6)-adenosine-methyltransferase ZCCHC4	7	7	19.1796	20.1079	19.7333	20.0156	19.8677	19.4132	-0.091931	0.101688	0.923645	-0.111446
Q8BKX1;Q8BKX1-2;Q8BKX1-3;Q8BKX1-4	BAIP2_MOUSE	Baiap2	BAR/IMD domain-containing adapter protein 2	2	2	18.3997	19.2546	17.9241	19.0419	19.2984	18.937	-0.566291	0.631861	0.597929	-0.626578
Q8BKX6	SMG1_MOUSE	Smg1	Serine/threonine-protein kinase SMG1	18	18	19.9089	20.4067	19.623	19.6797	20.002	20.0951	0.0539525	0.0723848	0.949133	0.070873
Q8BKZ9	ODPX_MOUSE	Pdhx	Pyruvate dehydrogenase protein X component, mitochondrial	6	6	22.6497	22.8327	22.4451	22.4221	22.6431	22.5983	0.0879548	0.26935	0.903947	0.139457
Q8BL74	TF3C2_MOUSE	Gtf3c2	General transcription factor 3C polypeptide 2	13	0	20.1825	20.3538	20.4874	20.4067	20.4676	20.1704	-0.00697136	0.0183201	0.990174	-0.0111275
Q8BL97;Q8BL97-2;Q8BL97-3;Q8BL97-4	SRSF7_MOUSE	Srsf7	Serine/arginine-rich splicing factor 7	7	7	26.1757	26.2874	26.0732	25.9562	27.0084	26.5463	-0.324866	0.45002	0.68641	-0.400713
Q8BLB7;Q8BLB7-2	LMBL3_MOUSE	L3mbtl3	Lethal(3)malignant brain tumor-like protein 3	3	3	18.7585	18.3197	17.9494	16.4177	18.1091	16.1628	1.446	1.03855	1	1.25309
Q8BLD4	Q8BLD4_MOUSE	Tardbp	TAR DNA-binding protein 43	1	1	20.2419	20.3321	20.7955	21.5165	20.3211	20.6364	-0.368195	0.391645	0.683529	-0.410623
Q8BLE2;A2AET8;Q8C067	A2AET8_MOUSE;Q8BLE2_MOUSE;Q8C067_MOUSE	Mcf2	Mcf.2 transforming sequence	4	4	15.3774	15.4096	16.135	14.9943	16.4187	15.6529	-0.0479895	0.0337644	0.967617	-0.0489599
Q8BLF1	NCEH1_MOUSE	Nceh1	Neutral cholesterol ester hydrolase 1	8	8	16.314	20.6276	17.4463	18.2817	20.2419	20.3538	-1.4965	0.441147	0.591721	-0.765087
Q8BLG0	PHF20_MOUSE	Phf20	PHD finger protein 20	10	10	18.8805	18.4253	18.7369	18.3236	18.135	18.2002	0.46128	1.47226	0.579503	0.714827
Q8BLH7	HIRP3_MOUSE	Hirip3	HIRA-interacting protein 3	3	3	18.0373	18.3523	18.0183	18.2611	17.8935	17.9871	0.0887477	0.224285	0.904959	0.135578
Q8BLM0	KLF8_MOUSE	Klf8	Krueppel-like factor 8	5	5	17.3997	17.8896	17.9926	18.0273	17.7386	17.8562	-0.11338	0.21957	0.890557	-0.161696
Q8BM39	PRP18_MOUSE	Prpf18	Pre-mRNA-splicing factor 18	6	6	18.8818	18.517	19.1953	18.9571	18.7805	18.8518	0.00157738	0.00254315	0.99827	0.00224501
Q8BM55	TM214_MOUSE	Tmem214	Transmembrane protein 214	15	15	19.5323	20.6364	19.4895	19.4142	20.3321	20.3645	-0.150856	0.112062	0.894943	-0.152717
Q8BM75	ARI5B_MOUSE	Arid5b	AT-rich interactive domain-containing protein 5B	8	8	22.3936	22.4067	22.2961	23.1441	22.5869	22.1047	-0.246446	0.336537	0.76587	-0.307159
Q8BMA5	NPAT_MOUSE	Npat	Protein NPAT	14	14	20.3211	20.5356	20.2989	20.1079	19.7818	20.6096	0.218784	0.361719	0.78345	0.290817
Q8BMA6	SRP68_MOUSE	Srp68	Signal recognition particle subunit SRP68	26	26	22.632	23.4041	22.7035	22.6907	23.1627	23.0854	-0.0664247	0.0819817	0.938862	-0.0844664
Q8BMB0;Q8BMB0-3	EMSY_MOUSE	Emsy	BRCA2-interacting transcriptional repressor EMSY	19	19	20.8346	20.6006	20.8346	20.8576	20.4972	20.6364	0.0928777	0.286759	0.898589	0.14725
Q8BMB3	IF4E2_MOUSE	Eif4e2	Eukaryotic translation initiation factor 4E type 2	5	5	21.2243	21.8651	21.2419	21.6141	22.1946	21.8461	-0.441159	0.750738	0.601871	-0.572985
Q8BMC4	NOP9_MOUSE	Nop9	Nucleolar protein 9	13	13	21.0493	21.2185	20.85	21.2066	21.2361	21.3752	-0.233388	0.919924	0.705574	-0.377342
Q8BMD7	MORC4_MOUSE	Morc4	MORC family CW-type zinc finger protein 4	9	9	22.9566	21.343	22.7369	15.8582	16.6355	16.0964	6.1488	3.42277	0	5.82771	+
Q8BMF4	ODP2_MOUSE	Dlat	Dihydrolipoyllysine-residue acetyltransferase component of pyruvate dehydrogenase complex, mitochondrial	11	11	24.5045	23.5522	24.0443	23.7995	22.7265	22.8113	0.921213	0.979695	0.675857	0.979292
Q8BMG1	ATRIP_MOUSE	Atrip	ATR-interacting protein	9	9	19.8766	20.2302	20.4273	20.1946	19.931	19.8912	0.172446	0.388409	0.818661	0.250973
Q8BMG7	RBGPR_MOUSE	Rab3gap2	Rab3 GTPase-activating protein non-catalytic subunit	18	18	19.0627	20.7715	19.0172	19.6667	20.5356	20.4476	-0.599512	0.395852	0.608808	-0.525887
Q8BMI0	FBX38_MOUSE	Fbxo38	F-box only protein 38	20	20	19.7128	20.2185	19.9742	19.8115	19.9316	19.9601	0.0674146	0.166135	0.928255	0.103249
Q8BMJ2	SYLC_MOUSE	Lars1	Leucine--tRNA ligase, cytoplasmic	38	38	21.8764	23.1285	21.8802	22.019	23.1765	22.8093	-0.373238	0.278535	0.717563	-0.359307
Q8BMJ3	IF1AX_MOUSE	Eif1ax	Eukaryotic translation initiation factor 1A, X-chromosomal	8	2	24.5638	25.1719	24.1253	24.0772	24.945	24.6703	0.0561492	0.0484805	0.956144	0.0625939
Q8BMK0	CEP85_MOUSE	Cep85	Centrosomal protein of 85 kDa	14	14	15.9426	20.4874	19.2525	19.4196	20.002	20.4476	-1.39558	0.429589	0.580806	-0.738773
Q8BMK4	CKAP4_MOUSE	Ckap4	Cytoskeleton-associated protein 4	19	19	21.2419	21.8073	20.9742	20.9951	21.2125	21.2707	0.181723	0.282042	0.824738	0.239266
Q8BML9	SYQ_MOUSE	Qars1	Glutamine--tRNA ligase	30	30	21.6276	22.2821	21.4324	21.1946	22.1488	22.1612	-0.0541865	0.0451021	0.959566	-0.0595123
Q8BMQ2	TF3C4_MOUSE	Gtf3c4	General transcription factor 3C polypeptide 4	26	26	22.3045	22.3129	22.6342	22.44	22.4425	22.1642	0.0682818	0.182529	0.927223	0.106274
Q8BMS1	ECHA_MOUSE	Hadha	Trifunctional enzyme subunit alpha, mitochondrial	22	22	22.5568	23.5522	22.5754	22.6497	23.867	23.4923	-0.441517	0.380583	0.65389	-0.447115
Q8BMZ5;Q8BMZ5-2	SEN34_MOUSE	Tsen34	tRNA-splicing endonuclease subunit Sen34	10	10	21.6497	21.5685	21.5545	22.5568	21.5404	21.2933	-0.205972	0.205219	0.830991	-0.232012
Q8BN21;Q8BN21-2	VRK2_MOUSE	Vrk2	Serine/threonine-protein kinase VRK2	5	5	19.3368	19.9742	19.1718	19.2647	20.0426	20.0292	-0.284554	0.330133	0.741936	-0.332854
Q8BND3;Q8BND3-2	WDR35_MOUSE	Wdr35	WD repeat-containing protein 35	10	10	18.971	18.7093	18.5107	19.2645	18.8545	19.389	-0.438994	0.982651	0.597384	-0.618821
Q8BND4	INT6L_MOUSE	Ints6l	Integrator complex subunit 6-like	4	4	21.0292	21.3592	15.8026	21.1946	21.1642	21.2006	-1.78948	0.424403	0.590547	-0.778124
Q8BNU0	ARMC6_MOUSE	Armc6	Armadillo repeat-containing protein 6	7	7	22.4849	22.7077	22.4972	23.2448	22.8385	22.4676	-0.287043	0.537045	0.695559	-0.390114
Q8BNV1	TRM2A_MOUSE	Trmt2a	tRNA (uracil-5-)-methyltransferase homolog A	17	17	22.3457	22.5045	22.2243	22.8113	22.44	22.3988	-0.191868	0.55077	0.780398	-0.293285
Q8BP00	IQCB1_MOUSE	Iqcb1	IQ calmodulin-binding motif-containing protein 1	13	13	19.9601	21.2419	20.5261	20.6971	21.6843	21.6628	-0.772003	0.714983	0.587808	-0.77708
Q8BP27;Q8BP27-2	SFR1_MOUSE	Sfr1	Swi5-dependent recombination DNA repair protein 1 homolog	5	5	20.1581	20.4476	20.417	20.7715	20.0951	20.2185	-0.0207965	0.0308084	0.977476	-0.0285915
Q8BP40	PPA6_MOUSE	Acp6	Lysophosphatidic acid phosphatase type 6	6	6	20.4676	21.4972	20.3962	20.9316	21.3211	21.4273	-0.439648	0.496754	0.625764	-0.496059
Q8BP47	SYNC_MOUSE	Nars1	Asparagine--tRNA ligase, cytoplasmic	19	19	20.7955	22.7955	20.8876	21.4273	22.6409	22.3672	-0.652227	0.363891	0.609802	-0.522484
Q8BP48	MAP11_MOUSE	Metap1	Methionine aminopeptidase 1	12	12	21.7553	22.9298	21.6971	22.0723	22.5731	22.6342	-0.299168	0.273132	0.758873	-0.31853
Q8BP67	RL24_MOUSE	Rpl24	Large ribosomal subunit protein eL24	12	12	29.5444	28.8355	29.4354	29.2077	28.3282	28.1795	0.699973	0.834052	0.594675	0.787147
Q8BP74	PSTK_MOUSE	Pstk	L-seryl-tRNA(Sec) kinase	2	2	18.551	18.9265	17.0661	18.7264	18.8942	19.1249	-0.733964	0.562064	0.59421	-0.679849
Q8BP78	F10C1_MOUSE	Fra10ac1	Protein FRA10AC1 homolog	8	8	19.9882	19.7356	20.0156	19.8814	19.8766	19.726	0.085111	0.343093	0.902144	0.141216
Q8BP86-2	SNPC4_MOUSE	Snapc4	Isoform 2 of snRNA-activating protein complex subunit 4	14	14	20.7056	21.1206	20.4067	20.7796	20.4476	20.5638	0.147278	0.255957	0.857252	0.202106
Q8BP92	RCN2_MOUSE	Rcn2	Reticulocalbin-2	2	2	18.7936	21.7915	15.1817	19.3053	20.8034	21.2707	-1.87088	0.395055	0.586732	-0.748148
Q8BPA8;Q8BPA8-2	DPCD_MOUSE	Dpcd	Protein DPCD	1	1	16.3331	17.007	14.4348	17.2943	17.7311	16.9026	-1.38435	0.792731	0.776235	-1.05968
Q8BPB0;Q921Y0	MOB1A_MOUSE;MOB1B_MOUSE	Mob1a;Mob1b	MOB kinase activator 1B	4	0	19.6387	19.7517	20.0156	19.7327	19.7977	19.7268	0.0496248	0.163854	0.941943	0.0808263
Q8BPK2	ZCHC3_MOUSE	Zcchc3	Zinc finger CCHC domain-containing protein 3	2	2	17.5566	16.5821	16.409	16.9285	17.3508	17.0185	-0.250014	0.262734	0.787399	-0.284245
Q8BPY9	FIGL1_MOUSE	Fignl1	Fidgetin-like protein 1	15	14	21.3592	21.632	21.3484	21.4526	21.8346	21.9098	-0.2858	0.778505	0.668857	-0.427055
Q8BPZ8	ABRX1_MOUSE	Abraxas1	BRCA1-A complex subunit Abraxas 1	6	6	19.6805	19.4414	19.3832	19.4328	18.6526	19.3768	0.347642	0.579857	0.650858	0.453135
Q8BQ33	TICRR_MOUSE	Ticrr	Treslin	15	15	20.1332	20.1704	19.9882	19.9459	20.0292	19.8301	0.162174	0.946793	0.794236	0.279542
Q8BQM4	HEAT3_MOUSE	Heatr3	HEAT repeat-containing protein 3	20	20	22.2961	22.7655	22.1269	22.5045	22.7098	22.5165	-0.180746	0.374678	0.814269	-0.257381
Q8BQM9;Q8BQM9-2	MD12L_MOUSE	Med12l	Mediator of RNA polymerase II transcription subunit 12-like protein	7	7	17.7768	17.9707	17.7328	17.7599	18.5364	18.3847	-0.400239	0.738311	0.608592	-0.534656
Q8BQR4;Q8BQR4-2	KANL2_MOUSE	Kansl2	KAT8 regulatory NSL complex subunit 2	9	9	19.7348	19.9312	19.8157	19.5471	20.2764	19.9039	-0.0818831	0.138812	0.922624	-0.114024
Q8BQR7	MAGBI_MOUSE	Mageb18	Melanoma-associated antigen B18	4	4	18.286	18.2883	17.3688	18.8029	16.4576	18.8235	-0.0469818	0.018536	0.975842	-0.0349885
Q8BQY8;Q8BQY8-2	HUS1_MOUSE	Hus1	Checkpoint protein HUS1	6	6	20.2535	20.8269	20.5165	20.8576	20.9459	20.9672	-0.391262	1.08801	0.601135	-0.584783
Q8BQZ4	RLGPB_MOUSE	Ralgapb	Ral GTPase-activating protein subunit beta	5	5	18.224	19.0966	15.1545	18.546	19.2653	18.7051	-1.34712	0.481773	0.59396	-0.785403
Q8BQZ5	CPSF4_MOUSE	Cpsf4	Cleavage and polyadenylation specificity factor subunit 4	1	1	20.9951	19.4387	20.7715	17.1819	20.2185	16.7527	2.35076	0.919552	1	1.38764
Q8BR65	SDS3_MOUSE	Suds3	Sin3 histone deacetylase corepressor complex component SDS3	6	6	22.1581	21.1886	21.7876	21.2006	20.9882	20.8269	0.706196	1.0978	0.611118	0.880027
Q8BR90;Q8BR90-2	RIMC1_MOUSE	Rimoc1	RAB7A-interacting MON1-CCZ1 complex subunit 1	7	7	18.7813	18.9169	16.787	18.7078	18.924	18.7351	-0.627233	0.381028	0.609796	-0.526274
Q8BRB7	KAT6B_MOUSE	Kat6b	Histone acetyltransferase KAT6B	40	32	22.3752	22.3239	22.239	22.3538	22.4923	22.4221	-0.110055	0.911829	0.861154	-0.197817
Q8BRF7	SCFD1_MOUSE	Scfd1	Sec1 family domain-containing protein 1	9	9	18.1555	20.0426	18.0819	19.1187	20.2066	20.0426	-1.02932	0.640212	0.608514	-0.8399
Q8BRG8-2	TM209_MOUSE	Tmem209	Isoform 2 of Transmembrane protein 209	9	9	18.9828	21.4526	19.1001	19.1842	21.0886	21.2185	-0.651902	0.248418	0.671254	-0.423602
Q8BRH4	KMT2C_MOUSE	Kmt2c	Histone-lysine N-methyltransferase 2C	20	20	21.8764	21.3484	21.7098	20.9316	20.8269	20.9243	0.750612	2.03347	0.913622	1.13823
Q8BRK8	AAPK2_MOUSE	Prkaa2	5'-AMP-activated protein kinase catalytic subunit alpha-2	4	4	17.2095	17.8357	17.3729	15.3374	18.1013	16.3585	0.87362	0.45459	0.591566	0.657664
Q8BRN9	C2D1B_MOUSE	Cc2d1b	Coiled-coil and C2 domain-containing protein 1B	9	9	20.0559	20.6628	19.9601	20.2066	20.7223	20.6453	-0.298464	0.475292	0.69719	-0.386418
Q8BRT1	CLAP2_MOUSE	Clasp2	CLIP-associating protein 2	13	11	19.3738	20.5261	19.6495	19.548	20.7715	20.8113	-0.527137	0.414553	0.623035	-0.50641
Q8BRT1-5	CLAP2_MOUSE	Clasp2	Isoform 2 of CLIP-associating protein 2	5	5	19.3663	20.953	19.3566	17.1716	20.4273	20.0559	0.673763	0.227834	0.684198	0.406455
Q8BS45	IFT56_MOUSE	Ift56	Intraflagellar transport protein 56	14	14	21.9316	21.0559	21.4118	21.6584	20.7471	21.2877	0.235347	0.254782	0.801199	0.271468
Q8BS90	BORA_MOUSE	Bora	Protein aurora borealis	1	1	15.3365	15.5308	14.659	15.6548	15.2108	14.6969	-0.0120974	0.0104193	0.987603	-0.0137057
Q8BSA9	TYW3_MOUSE	Tyw3	tRNA wybutosine-synthesizing protein 3 homolog	4	4	18.0517	18.2962	17.5557	17.7012	18.0666	17.738	0.132593	0.207838	0.875642	0.177534
Q8BSF4	PISD_MOUSE	Pisd	Phosphatidylserine decarboxylase proenzyme, mitochondrial	6	6	17.4688	20.1206	17.6996	17.6493	19.5518	20.0426	-0.651571	0.227981	0.686388	-0.402479
Q8BSN5	PHF23_MOUSE	Phf23	PHD finger protein 23	6	6	22.5427	22.0156	22.1111	22.4825	22.2989	22.3184	-0.143445	0.344966	0.846761	-0.213369
Q8BSN9;Q8BSN9-2	FAKD3_MOUSE	Fastkd3	FAST kinase domain-containing protein 3, mitochondrial	2	2	12.8938	13.9339	13.4861	17.4352	13.7027	13.228	-1.35071	0.422373	0.58333	-0.724613
Q8BSP2;Q8BSP2-2	CNDH2_MOUSE	Ncaph2	Condensin-2 complex subunit H2	9	9	20.9316	20.5261	20.8269	20.0691	20.3321	20.5545	0.44296	1.12235	0.592525	0.646086
Q8BSQ9;Q8BSQ9-2	PB1_MOUSE	Pbrm1	Protein polybromo-1	36	36	22.1704	22.0951	21.9985	21.7756	22.0918	21.8152	0.193785	0.805732	0.758973	0.317046
Q8BSY0	ASPH_MOUSE	Asph	Aspartyl/asparaginyl beta-hydroxylase	14	14	19.9219	21.3645	19.6018	19.8858	20.895	20.9388	-0.277133	0.162256	0.822848	-0.242665
Q8BSZ2	AP3S2_MOUSE	Ap3s2	AP-3 complex subunit sigma-2	4	4	20.6971	19.9459	20.0559	20.0821	20.0691	19.9174	0.2101	0.36555	0.787246	0.283874
Q8BT07	CEP55_MOUSE	Cep55	Centrosomal protein of 55 kDa	23	23	20.7634	23.5404	21.0156	21.3752	22.1143	22.654	-0.274672	0.102812	0.868535	-0.188006
Q8BT14-3;Q8BT14;Q8BT14-2	CNOT4_MOUSE	Cnot4	CCR4-NOT transcription complex subunit 4	3	3	19.9459	19.8184	19.5661	19.6383	19.251	19.6343	0.268915	0.723237	0.686482	0.401283
Q8BT60	CPNE3_MOUSE	Cpne3	Copine-3	11	9	22.6051	23.1472	22.7955	23.0526	23.1379	22.969	-0.203851	0.542059	0.766409	-0.306031
Q8BTF7	DNLI4_MOUSE	Lig4	DNA ligase 4	1	1	14.6839	13.9031	14.9933	15.2421	15.0438	14.8433	-0.516273	0.681934	0.597523	-0.611565
Q8BTI8	SRRM2_MOUSE	Srrm2	Serine/arginine repetitive matrix protein 2	37	37	25.4457	24.7645	25.1833	25.0526	23.7594	23.9316	0.883299	0.913725	0.643197	0.928461
Q8BTI9	PK3CB_MOUSE	Pik3cb	Phosphatidylinositol 4,5-bisphosphate 3-kinase catalytic subunit beta isoform	2	2	13.4102	15.1368	16.8637	14.2943	15.8511	15.4723	-0.0690041	0.02088	0.970607	-0.0430838
Q8BTM8	FLNA_MOUSE	Flna	Filamin-A	47	46	22.2764	23.5045	22.2989	22.0625	23.019	23.2821	-0.0946013	0.0596569	0.936433	-0.0901468
Q8BTS4	NUP54_MOUSE	Nup54	Nuclear pore complex protein Nup54	7	7	20.3538	22.0426	16.3215	20.3857	21.9134	21.9951	-1.85878	0.450574	0.606163	-0.816699
Q8BTT6	UTP25_MOUSE	Utp25	U3 small nucleolar RNA-associated protein 25 homolog	19	19	21.0292	21.2302	21.0156	20.7634	21.1519	20.6276	0.244044	0.641355	0.717957	0.363298
Q8BTU1	CFA20_MOUSE	Cfap20	Cilia- and flagella-associated protein 20	7	7	22.2243	21.391	21.8461	21.8461	21.5777	21.417	0.206874	0.311124	0.803652	0.26815
Q8BTV1	TUSC3_MOUSE	Tusc3	Dolichyl-diphosphooligosaccharide--protein glycosyltransferase subunit TUSC3	3	3	17.8538	18.1349	17.9442	17.5497	17.1395	16.7957	0.815953	1.60373	0.879802	1.11294
Q8BTV2;Q8BTV2-2	CPSF7_MOUSE	Cpsf7	Cleavage and polyadenylation specificity factor subunit 7	11	11	22.4118	22.4676	22.3672	21.8987	21.7876	21.3484	0.737316	1.90644	0.858945	1.09965
Q8BTW3	EXOS6_MOUSE	Exosc6	Exosome complex component MTR3	3	3	21.8423	22.0426	22.3699	22.002	21.8764	21.8576	0.172936	0.466781	0.80988	0.261907
Q8BTW8	CK5P1_MOUSE	Cdk5rap1	Mitochondrial tRNA methylthiotransferase CDK5RAP1	5	5	20.1581	19.5746	18.3037	19.1197	20.002	19.8231	-0.302771	0.189951	0.800414	-0.272748
Q8BTW9	PAK4_MOUSE	Pak4	Serine/threonine-protein kinase PAK 4	8	5	17.7038	19.674	17.4204	18.0202	19.1371	19.0143	-0.457801	0.226043	0.725381	-0.354329
Q8BTX9	HSDL1_MOUSE	Hsdl1	Inactive hydroxysteroid dehydrogenase-like protein 1	6	6	15.7877	20.953	16.7341	18.8812	19.5955	19.6222	-1.54137	0.407185	0.582627	-0.731833
Q8BTY8;Q8BTY8-2	SCFD2_MOUSE	Scfd2	Sec1 family domain-containing protein 2	8	8	17.9485	19.7296	18.2605	16.3852	19.7039	19.3274	0.174031	0.0504784	0.928312	0.103333
Q8BTZ4;Q8BTZ4-2	APC5_MOUSE	Anapc5	Anaphase-promoting complex subunit 5	18	18	22.3672	22.4701	22.2736	21.9098	22.1916	22.0088	0.333562	1.5359	0.599015	0.555772
Q8BTZ7	GMPPB_MOUSE	Gmppb	Mannose-1-phosphate guanylyltransferase catalytic subunit beta	4	4	16.9187	17.4735	17.8893	18.1441	17.1566	17.799	-0.272732	0.270749	0.770872	-0.301879
Q8BU03	PWP2_MOUSE	Pwp2	Periodic tryptophan protein 2 homolog	19	19	23.7077	24.1565	24.0935	23.3511	23.6865	23.2961	0.54132	1.3605	0.596554	0.789201
Q8BU04	UBR7_MOUSE	Ubr7	Putative E3 ubiquitin-protein ligase UBR7	11	11	20.7223	20.1206	20.5261	20.6006	20.417	20.2066	0.0482979	0.0809999	0.950757	0.0679686
Q8BU11	TOX4_MOUSE	Tox4	TOX high mobility group box family member 4	5	4	21.7182	21.2419	21.0559	20.9388	21.0756	20.4067	0.531645	0.871992	0.59589	0.678323
Q8BU14	SEC62_MOUSE	Sec62	Translocation protein SEC62	5	5	18.6367	20.6006	18.7883	18.8002	19.7935	19.3025	0.0431169	0.0207367	0.975232	0.0361417
Q8BU30	SYIC_MOUSE	Iars1	Isoleucine--tRNA ligase, cytoplasmic	38	38	21.9985	23.0805	22.2155	22.0658	22.9916	22.9829	-0.248611	0.213988	0.810658	-0.261367
Q8BU88	RM22_MOUSE	Mrpl22	Large ribosomal subunit protein uL22m	6	6	24.2096	24.824	24.4425	23.9847	23.654	23.654	0.727765	1.58845	0.699967	1.02462
Q8BUI3	LRWD1_MOUSE	LRWD1	Leucine-rich repeat and WD repeat-containing protein 1	17	12	22.0526	22.5285	21.9601	22.1734	22.8423	22.4247	-0.299729	0.497981	0.691946	-0.392939
Q8BUL5	KLHL7_MOUSE	Klhl7	Kelch-like protein 7	8	8	21.4676	22.0156	21.1581	21.0088	21.2764	21.4923	0.287946	0.428745	0.716201	0.36584
Q8BUL6	PKHA1_MOUSE	Plekha1	Pleckstrin homology domain-containing family A member 1	5	5	19.852	20.8034	19.8125	20.2877	20.0156	20.4476	-0.0943495	0.0971856	0.923684	-0.111314
Q8BUV3	GEPH_MOUSE	Gphn	Gephyrin	2	2	16.972	17.4394	15.2439	17.2461	16.8496	17.1005	-0.513627	0.309193	0.661609	-0.43614
Q8BV13	CSN7B_MOUSE	Cops7b	COP9 signalosome complex subunit 7b	6	6	19.0881	19.7975	19.2401	19.0963	18.6415	18.7676	0.540061	0.99438	0.580606	0.715593
Q8BVE3	VATH_MOUSE	Atp6v1h	V-type proton ATPase subunit H	6	6	18.9386	19.7324	19.2547	19.7122	19.9742	19.8477	-0.536156	1.03703	0.583606	-0.721784
Q8BVE8;Q8BVE8-2	NSD2_MOUSE	Nsd2	Histone-lysine N-methyltransferase NSD2	23	23	19.1986	19.507	19.1818	18.8548	19.5795	19.2351	0.0727018	0.112377	0.931713	0.0989828
Q8BVF2	PDCL3_MOUSE	Pdcl3	Phosducin-like protein 3	3	3	19.456	21.1206	19.9742	20.2764	20.0821	20.2535	-0.0204055	0.0136173	0.982142	-0.0204954
Q8BVH9;Q8BVH9-2;Q8BVH9-3	METL6_MOUSE	Mettl6	tRNA N(3)-cytidine methyltransferase METTL6	2	2	19.5469	20.265	19.8953	17.4493	15.6088	19.2789	2.45672	1.0696	1	1.55532
Q8BVL3	SNX17_MOUSE	Snx17	Sorting nexin-17	4	4	15.7168	19.2257	17.7945	16.9446	18.2617	18.2967	-0.255276	0.0811146	0.892302	-0.158399
Q8BVN4	MTEF4_MOUSE	Mterf4	Transcription termination factor 4, mitochondrial	5	5	20.5545	21.6141	20.5451	20.4273	21.2419	21.1079	-0.0211074	0.0160805	0.980394	-0.0225676
Q8BVN9	MAEL_MOUSE	Mael	Protein maelstrom homolog	3	3	19.4296	19.7197	16.4726	19.4693	19.7955	19.8025	-1.14848	0.477915	0.586057	-0.744224
Q8BVQ5	PPME1_MOUSE	Ppme1	Protein phosphatase methylesterase 1	7	7	20.7307	20.5069	20.5915	20.8191	20.5638	20.5165	-0.0234769	0.0719057	0.97403	-0.0382117
Q8BVY0	RL1D1_MOUSE	Rsl1d1	Ribosomal L1 domain-containing protein 1	20	20	26.4154	25.9869	26.3222	26.3153	26.2768	25.9248	0.0691961	0.14261	0.928672	0.101773
Q8BW10	NOB1_MOUSE	Nob1	RNA-binding protein NOB1	10	10	21.953	22.3805	21.8876	22.2905	22.1673	22.3017	-0.179471	0.486911	0.800821	-0.27175
Q8BW70	UBP38_MOUSE	Usp38	Ubiquitin carboxyl-terminal hydrolase 38	13	13	20.7955	21.4526	21.0359	21.1079	21.1704	21.1015	-0.0319023	0.0570704	0.967235	-0.0460213
Q8BW72	KDM4A_MOUSE	Kdm4a	Lysine-specific demethylase 4A	14	14	20.6714	20.7955	20.265	20.6971	20.7553	20.3101	-0.0101948	0.0159006	0.987147	-0.0143068
Q8BW87	Q8BW87_MOUSE	Ap1s2	AP complex subunit sigma	4	3	15.8277	19.6792	18.0195	18.4461	18.7514	18.9717	-0.88087	0.320883	0.603424	-0.54183
Q8BWF0	SSDH_MOUSE	Aldh5a1	Succinate-semialdehyde dehydrogenase, mitochondrial	10	10	19.063	20.4676	19.0833	19.4898	20.417	20.6186	-0.63717	0.476293	0.599202	-0.589726
Q8BWQ6	VP35L_MOUSE	Vps35l	VPS35 endosomal protein-sorting factor-like	16	16	19.77	21.9882	19.8887	20.68	21.6628	21.4273	-0.70774	0.381992	0.600985	-0.553377
Q8BWT1	THIM_MOUSE	Acaa2	3-ketoacyl-CoA thiolase, mitochondrial	16	16	22.6051	24.019	22.8093	23.0325	24.2096	23.867	-0.558553	0.423401	0.608122	-0.525503
Q8BWU5	OSGEP_MOUSE	Osgep	tRNA N6-adenosine threonylcarbamoyltransferase	6	6	18.5964	19.0389	17.9059	17.6346	19.2761	18.4998	0.0435568	0.0252609	0.972444	0.0404262
Q8BWW4	LARP4_MOUSE	Larp4	La-related protein 4	12	12	21.3101	22.2214	21.2477	21.6141	22.1488	22.0426	-0.342115	0.409749	0.685543	-0.400327
Q8BWW9	PKN2_MOUSE	Pkn2	Serine/threonine-protein kinase N2	23	23	19.9882	20.4576	19.8263	20.0292	20.4067	20.0156	-0.0598075	0.0933687	0.941236	-0.0820827
Q8BWY3	ERF1_MOUSE	Etf1	Eukaryotic peptide chain release factor subunit 1	12	12	21.5869	21.7307	21.2185	21.0493	21.654	21.4923	0.113482	0.182813	0.894983	0.154079
Q8BWY9	CIP2A_MOUSE	Cip2a	Protein CIP2A	14	14	20.0821	21.6886	20.1704	20.3321	21.6714	21.895	-0.652497	0.384493	0.607638	-0.537412
Q8BWZ3;Q8BWZ3-2	NAA25_MOUSE	Naa25	N-alpha-acetyltransferase 25, NatB auxiliary subunit	21	21	20.9459	21.654	21.2066	21.3321	21.9352	21.4015	-0.287399	0.438326	0.713721	-0.367913
Q8BX02	KANK2_MOUSE	Kank2	KN motif and ankyrin repeat domain-containing protein 2	4	3	15.9212	19.8411	18.7047	19.6053	20.2764	19.4744	-1.62967	0.614569	0.662225	-0.963958
Q8BX05;Q8BX05-2	GLPK5_MOUSE	Gk5	Glycerol kinase 5	5	5	17.3814	18.7899	17.5466	17.1386	18.3262	17.8982	0.118322	0.0736017	0.923754	0.111195
Q8BX09	RBBP5_MOUSE	Rbbp5	Retinoblastoma-binding protein 5	17	17	22.9043	22.3988	22.8404	22.8288	22.6186	22.6431	0.0176627	0.0346854	0.978472	0.0262759
Q8BX10-2	PGAM5_MOUSE	Pgam5	Isoform 2 of Serine/threonine-protein phosphatase PGAM5, mitochondrial	16	16	23.3778	23.0493	23.3511	22.8073	22.4601	22.4526	0.686029	1.91761	0.737699	1.04347
Q8BX17	GEMI5_MOUSE	Gemin5	Gem-associated protein 5	43	43	24.317	25.2499	24.0443	24.0526	25.2317	24.9316	-0.201563	0.147542	0.858805	-0.199898
Q8BX22	SALL4_MOUSE	Sall4	Sal-like protein 4	20	19	23.0935	22.714	23.1457	23.1079	22.741	22.9423	0.0539678	0.113488	0.942006	0.0802481
Q8BX70;Q8BX70-3	VP13C_MOUSE	Vps13c	Intermembrane lipid transfer protein VPS13C	17	17	19.7632	20.6886	19.5291	20.5165	20.2302	20.3752	-0.380349	0.450413	0.659784	-0.440466
Q8BX80	ENASE_MOUSE	Engase	Cytosolic endo-beta-N-acetylglucosaminidase	12	12	19.1469	18.6581	19.0923	19.19	18.7943	18.5279	0.128335	0.200296	0.879693	0.171845
Q8BX90	FND3A_MOUSE	Fndc3a	Fibronectin type-III domain-containing protein 3A	7	7	18.7365	19.6328	18.4055	18.704	19.2735	18.977	-0.0598755	0.0512184	0.952501	-0.0663945
Q8BXC6	COMD2_MOUSE	Commd2	COMM domain-containing protein 2	3	3	19.0241	19.9018	19.388	18.9933	19.6212	19.2488	0.150235	0.182818	0.87051	0.184765
Q8BXG3	IFT57_MOUSE	Ift57	Intraflagellar transport protein 57 homolog	10	10	21.1015	20.4273	21.1519	21.5869	20.0559	21.1395	-0.0338739	0.0221253	0.976456	-0.0335046
Q8BY71	HAT1_MOUSE	Hat1	Histone acetyltransferase type B catalytic subunit	10	10	22.2821	23.1581	22.1886	22.7265	22.821	22.8519	-0.256895	0.341712	0.759444	-0.316739
Q8BY87-2;Q8BY87	UBP47_MOUSE	Usp47	Ubiquitin carboxyl-terminal hydrolase 47	25	25	17.1625	20.5731	18.2316	19.2477	20.5069	20.1704	-1.31922	0.541954	0.608907	-0.837506
Q8BYA0	TBCD_MOUSE	Tbcd	Tubulin-specific chaperone D	19	19	19.202	21.2477	19.4248	19.9601	21.0088	21.0625	-0.718975	0.412653	0.602398	-0.579494
Q8BYB9	PGLT1_MOUSE	Poglut1	Protein O-glucosyltransferase 1	3	3	16.1992	18.0535	15.9967	17.2753	18.6083	18.4138	-1.3493	0.804679	0.770658	-1.05799
Q8BYH3	TRM13_MOUSE	Trmt13	tRNA:m(4)X modification enzyme TRM13 homolog	12	12	18.6368	19.1639	18.9678	18.7869	19.0876	19.2818	-0.12927	0.242119	0.87232	-0.1819
Q8BYH8;Q8BYH8-2	CHD9_MOUSE	Chd9	Chromodomain-helicase-DNA-binding protein 9	21	21	21.5961	21.5961	21.3156	21.5356	21.0886	21.3101	0.19113	0.527917	0.783334	0.289878
Q8BYK6;Q8BYK6-2;Q8BYK6-3	YTHD3_MOUSE	Ythdf3	YTH domain-containing family protein 3	7	4	19.5353	19.7288	19.4598	19.4149	20.0292	20.0821	-0.267447	0.512853	0.715421	-0.367063
Q8BYL4	SYYM_MOUSE	Yars2	Tyrosine--tRNA ligase, mitochondrial	14	14	21.0691	22.1673	20.9024	20.8346	22.0224	21.8764	-0.198222	0.13395	0.86837	-0.18964
Q8BYM8	SYCM_MOUSE	Cars2	Probable cysteine--tRNA ligase, mitochondrial	5	5	16.3098	19.8692	19.1742	18.9893	19.724	19.693	-1.01764	0.383854	0.598576	-0.629971
Q8BYN3	ITPK1_MOUSE	Itpk1	Inositol-tetrakisphosphate 1-kinase	7	7	17.9455	19.7914	18.7475	19.1823	19.6529	19.6778	-0.67621	0.534063	0.598117	-0.639048
Q8BYY4	TT39B_MOUSE	Ttc39b	Tetratricopeptide repeat protein 39B	7	7	18.1081	19.6279	18.4719	18.7108	19.6383	19.1536	-0.431531	0.335566	0.675195	-0.418672
Q8BZ17	Q8BZ17_MOUSE	Zfp459	Zinc finger protein 459	2	1	18.721	18.7684	18.4313	19.0132	18.9947	18.8605	-0.31588	1.27886	0.617352	-0.512921
Q8BZ20	PAR12_MOUSE	Parp12	Protein mono-ADP-ribosyltransferase PARP12	12	12	19.7881	20.4067	19.7564	20.3645	20.5451	20.5638	-0.507465	1.07938	0.591212	-0.703823
Q8BZ21	KAT6A_MOUSE	Kat6a	Histone acetyltransferase KAT6A	32	32	22.7695	21.4726	22.4551	22.4923	21.1581	21.3045	0.580783	0.431952	0.605428	0.540085
Q8BZ32	ASXL2_MOUSE	Asxl2	Putative Polycomb group protein ASXL2	2	2	17.0452	17.7992	18.0768	18.4718	17.482	17.3652	-0.132593	0.102036	0.903177	-0.1371
Q8BZ47	ZN609_MOUSE	Znf609	Zinc finger protein 609	12	12	22.7756	22.2448	22.8249	22.4247	21.7223	21.9916	0.568879	0.964266	0.582772	0.732818
Q8BZA9	TIGAR_MOUSE	Tigar	Fructose-2,6-bisphosphatase TIGAR	4	4	15.8169	18.6318	19.2023	19.3745	18.6125	18.6719	-1.00265	0.394005	0.597211	-0.636741
Q8BZM1	GLMN_MOUSE	Glmn	Glomulin	9	9	18.5686	19.636	19.1266	19.6277	19.3453	19.2344	-0.29203	0.370774	0.728625	-0.351962
Q8BZQ7	ANC2_MOUSE	Anapc2	Anaphase-promoting complex subunit 2	19	19	19.7988	20.3101	19.5335	19.9102	20.2877	20.0559	-0.20379	0.331885	0.801058	-0.270633
Q8BZR9	NCBP3_MOUSE	Ncbp3	Nuclear cap-binding protein subunit 3	10	10	22.1519	21.4775	21.5777	21.6971	21.4825	21.1886	0.279672	0.472281	0.712668	0.369626
Q8BZS9;Q8BZS9-2	DHX32_MOUSE	Dhx32	Putative pre-mRNA-splicing factor ATP-dependent RNA helicase DHX32	8	8	18.1175	20.2535	18.4834	18.8971	19.7781	19.5076	-0.442785	0.247026	0.716386	-0.366204
Q8BZX4-2	SREK1_MOUSE	Srek1	Isoform 2 of Splicing regulatory glutamine/lysine-rich protein 1	10	10	23.3239	23.2477	23.391	23.2081	22.6209	22.9043	0.409803	1.10416	0.598227	0.607545
Q8BZY3	Q8BZY3_MOUSE	Ddx19b	RNA helicase	17	2	21.1946	22.9441	21.2477	21.7307	22.5498	22.7735	-0.55585	0.351986	0.629871	-0.480765
Q8C006	TRI35_MOUSE	Trim35	E3 ubiquitin-protein ligase TRIM35	11	11	19.7302	20.2419	19.8733	20.2419	20.3538	20.2764	-0.34223	1.03036	0.610819	-0.52172
Q8C050;Q8C050-2	KS6A5_MOUSE	Rps6ka5	Ribosomal protein S6 kinase alpha-5	6	6	17.8633	18.9481	18.032	18.7034	18.8325	18.9044	-0.532311	0.710633	0.599096	-0.632115
Q8C052	MAP1S_MOUSE	Map1s	Microtubule-associated protein 1S	13	13	20.5165	21.6628	20.6714	20.9459	22.1519	21.4626	-0.569921	0.496521	0.601925	-0.569383
Q8C079;Q8C079-3;Q8C079-4	STRP1_MOUSE	Strip1	Striatin-interacting protein 1	3	2	16.1771	19.2165	17.1682	17.9866	19.4372	19.2714	-1.37783	0.61536	0.639	-0.915207
Q8C0C7	SYFA_MOUSE	Farsa	Phenylalanine--tRNA ligase alpha subunit	8	8	19.1609	19.7257	18.1685	19.2933	20.2419	19.8774	-0.785845	0.669605	0.589699	-0.761164
Q8C0D0	TRUB1_MOUSE	Trub1	Pseudouridylate synthase TRUB1	6	6	17.6543	18.9741	17.7475	18.4546	19.0305	18.9385	-0.682595	0.671648	0.584701	-0.710128
Q8C0D5	EFL1_MOUSE	Efl1	Elongation factor-like GTPase 1	8	8	20.1332	21.4972	20.0951	20.8876	21.6231	21.6584	-0.814564	0.708153	0.593934	-0.794584
Q8C0D7;Q8C0D7-2;Q8C0D7-3;Q8C0D7-4;Q8C0D7-5	ING4_MOUSE	Ing4	Inhibitor of growth protein 4	3	3	18.8821	19.5764	20.0691	19.9302	19.5877	19.9156	-0.301966	0.345728	0.72904	-0.350312
Q8C0I1	ADAS_MOUSE	Agps	Alkyldihydroxyacetonephosphate synthase, peroxisomal	19	19	18.4264	22.6431	18.7048	19.7426	22.3962	22.3511	-1.57193	0.412597	0.583602	-0.741614
Q8C0I4	EPC2_MOUSE	Epc2	Enhancer of polycomb homolog 2	9	9	19.5855	19.6592	19.4801	19.1054	19.0834	19.2597	0.42544	2.30081	0.580757	0.738591
Q8C0K5	GDC_MOUSE	Slc25a16	Solute carrier family 25 member 16	3	3	15.3029	17.4043	17.2406	17.6202	17.8461	17.5462	-1.02157	0.682182	0.605703	-0.86513
Q8C0L0	TMX4_MOUSE	Tmx4	Thioredoxin-related transmembrane protein 4	4	4	16.178	19.2151	16.256	17.7388	19.3573	19.3397	-1.59558	0.633855	0.673685	-0.976154
Q8C0L9;Q8C0L9-2	GPCP1_MOUSE	Gpcpd1	Glycerophosphocholine phosphodiesterase GPCPD1	8	8	18.6593	19.34	18.3557	18.6277	19.4242	19.2175	-0.30481	0.334048	0.729707	-0.347827
Q8C0M0-2;Q8C0M0-3	WDR59_MOUSE	Wdr59	Isoform 2 of GATOR2 complex protein WDR59	8	8	16.164	17.0434	15.858	16.9446	17.5199	17.3934	-0.930845	1.10574	0.726059	-1.03905
Q8C0M9	ASGL1_MOUSE	Asrgl1	Isoaspartyl peptidase/L-asparaginase	3	3	18.4345	18.3427	18.7242	16.0402	16.1942	15.6998	2.52239	3.7676	0.0411429	3.67752	+
Q8C0P0	GWL_MOUSE	Mastl	Serine/threonine-protein kinase greatwall	13	13	19.3702	20.6186	20.2877	20.0691	19.3375	19.7216	0.382789	0.373945	0.682358	0.41202
Q8C0P7	ZN451_MOUSE	Znf451	E3 SUMO-protein ligase ZNF451	15	12	19.8765	19.717	19.7426	20.2419	19.6111	19.9179	-0.144961	0.314054	0.848762	-0.210482
Q8C0R0;Q8C0R0-2	UBP37_MOUSE	Usp37	Ubiquitin carboxyl-terminal hydrolase 37	19	19	19.7271	19.8508	19.8466	20.0426	19.7847	20.0292	-0.144005	0.705882	0.823006	-0.242799
Q8C0S8	Q8C0S8_MOUSE	Pramel3e	PRAME like 3E	1	0	16.7615	16.2781	17.7467	19.0444	18.9282	18.1471	-1.77777	1.58262	1	-1.75001
Q8C0V0	TLK1_MOUSE	Tlk1	Serine/threonine-protein kinase tousled-like 1	6	6	19.9316	20.4067	15.8519	20.2989	20.5545	20.0292	-1.56416	0.465401	0.598858	-0.800687
Q8C0Y1	TGIF2_MOUSE	Tgif2	Homeobox protein TGIF2	1	1	17.8189	17.2066	17.1354	16.6692	17.22	16.9384	0.444471	0.760003	0.602749	0.578007
Q8C156	CND2_MOUSE	Ncaph	Condensin complex subunit 2	18	18	21.1395	21.9985	21.1519	21.2707	22.0258	21.9812	-0.329277	0.367002	0.707246	-0.376297
Q8C166	CPNE1_MOUSE	Cpne1	Copine-1	7	7	20.2185	20.6364	20.3645	20.7553	20.953	20.68	-0.389659	1.24408	0.598569	-0.602196
Q8C167;Q8C167-2	PPCEL_MOUSE	Prepl	Prolyl endopeptidase-like	5	5	19.9248	20.1079	19.3395	18.5606	19.9257	18.7161	0.723302	0.670061	0.580382	0.730788
Q8C181;Q8C181-4	MBNL2_MOUSE	Mbnl2	Muscleblind-like protein 2	3	1	20.3752	20.9951	20.7307	20.6276	21.2821	20.5638	-0.124187	0.159925	0.89423	-0.156914
Q8C1A5	THOP1_MOUSE	Thop1	Thimet oligopeptidase	12	12	19.752	19.6719	20.1206	19.6372	19.2535	19.511	0.380935	1.00157	0.600338	0.561505
Q8C1B7;Q8C1B7-2;Q8C1B7-3	SEP11_MOUSE	Septin11	Septin-11	11	8	19.9742	21.0559	20.1946	20.4375	20.6714	20.6714	-0.185194	0.211821	0.838731	-0.220703
Q8C1D8	IWS1_MOUSE	Iws1	Protein IWS1 homolog	15	15	22.6119	22.2243	22.8557	22.5568	22.0526	21.9423	0.380047	0.651602	0.626214	0.497603
Q8C1M2	ZN428_MOUSE	Znf428	Zinc finger protein 428	3	0	21.5261	20.9812	20.8876	20.9388	20.417	20.2419	0.599091	0.971659	0.588711	0.759443
Q8C1S0	MED19_MOUSE	Med19	Mediator of RNA polymerase II transcription subunit 19	5	5	19.7356	18.9339	19.1879	19.6289	19.1823	19.4305	-0.128117	0.18089	0.885616	-0.166487
Q8C1Y8	CCZ1_MOUSE	Ccz1	Vacuolar fusion protein CCZ1 homolog	11	11	21.1765	21.9847	21.2877	21.743	21.5213	21.6971	-0.170876	0.260003	0.835707	-0.224311
Q8C263	SKA3_MOUSE	Ska3	SKA complex subunit 3	4	4	22.5498	22.823	22.3857	22.8633	21.6096	22.7634	0.174068	0.154199	0.868299	0.188794
Q8C2A2	SEN54_MOUSE	Tsen54	tRNA-splicing endonuclease subunit Sen54	5	5	18.8433	19.8194	19.1304	19.7977	19.7334	19.5672	-0.435078	0.662285	0.603401	-0.54545
Q8C2E7	WASC5_MOUSE	Washc5	WASH complex subunit 5	22	22	19.0197	20.3321	19.1643	19.2158	20.0951	19.9076	-0.234093	0.180228	0.827735	-0.235487
Q8C2P3	DUS1L_MOUSE	Dus1l	tRNA-dihydrouridine(16/17) synthase [NAD(P)(+)]-like	8	8	18.2647	18.5403	18.3842	19.1277	18.8398	18.6234	-0.467229	1.31473	0.589243	-0.701092
Q8C2Q3	RBM14_MOUSE	Rbm14	RNA-binding protein 14	23	17	25.7796	25.9738	25.8528	25.6096	25.4041	25.2058	0.46221	1.62984	0.584674	0.734131
Q8C3F2;Q8C3F2-3	F120C_MOUSE	Fam120c	Constitutive coactivator of PPAR-gamma-like protein 2	4	4	17.5109	15.5885	14.9565	16.6461	17.6766	17.3443	-1.20371	0.660035	0.634728	-0.907796
Q8C3I8	HGH1_MOUSE	Hgh1	Protein HGH1 homolog	7	7	16.3206	20.5451	17.3827	19.1358	20.343	19.5664	-1.59895	0.535364	0.610121	-0.879984
Q8C3P7	MTA70_MOUSE	Mettl3	N(6)-adenosine-methyltransferase catalytic subunit METTL3	17	17	20.68	20.1581	20.7634	20.2185	19.8957	19.9459	0.513832	1.12747	0.580382	0.719325
Q8C3R1	BRAT1_MOUSE	Brat1	Integrator complex assembly factor BRAT1	9	9	21.3645	21.1581	21.0886	21.743	21.928	21.632	-0.563929	2.03537	0.640045	-0.910078
Q8C3S2;Q8C3S2-3	TNG6_MOUSE	Tango6	Transport and Golgi organization protein 6 homolog	15	15	19.8842	20.7471	19.7574	20.3101	20.5165	20.0951	-0.177646	0.205592	0.846713	-0.213029
Q8C3X4	GUF1_MOUSE	Guf1	Translation factor Guf1, mitochondrial	7	7	15.2898	19.4646	16.7229	18.3842	19.4389	19.0715	-1.80578	0.645791	0.698597	-1.02418
Q8C3Y4	KNTC1_MOUSE	Kntc1	Kinetochore-associated protein 1	28	28	19.8234	21.4067	20.0821	20.0691	21.1457	21.0292	-0.310601	0.200293	0.788651	-0.283049
Q8C4B4	U119B_MOUSE	Unc119b	Protein unc-119 homolog B	3	3	20.3321	21.3645	20.002	20.0951	20.2535	20.68	0.223333	0.191885	0.826962	0.236078
Q8C4J7	TBL3_MOUSE	Tbl3	Transducin beta-like protein 3	35	35	24.3712	24.632	24.5926	23.9316	24.002	23.5404	0.707309	1.89409	0.778861	1.06373
Q8C4M7	CENPU_MOUSE	Cenpu	Centromere protein U	6	6	19.603	20.1581	19.4456	19.3794	20.2066	20.0559	-0.14506	0.163523	0.877196	-0.173986
Q8C4U3	SFRP1_MOUSE	Sfrp1	Secreted frizzled-related protein 1	9	9	22.4298	22.5356	22.5592	22.2535	22.1111	22.0983	0.353925	2.28953	0.598377	0.627869
Q8C4X1;Q8C4X1-4;Q8C4X1-2;Q8C4X1-3	CENPX_MOUSE	Cenpx	Centromere protein X	2	2	20.4375	20.6886	19.8781	19.8195	20.5731	19.7438	0.289226	0.334117	0.737283	0.337477
Q8C4Y3-3	NELFB_MOUSE	Nelfb	Isoform 2 of Negative elongation factor B	16	16	21.0951	21.1519	20.9742	20.7796	20.85	21.2185	0.124403	0.354893	0.866315	0.192626
Q8C547	HTR5B_MOUSE	Heatr5b	HEAT repeat-containing protein 5B	11	11	18.3858	20.343	18.8779	18.6013	19.8678	19.5317	-0.131336	0.0654182	0.92474	-0.109512
Q8C551	R51A1_MOUSE	Rad51ap1	RAD51-associated protein 1	5	5	18.1644	17.1265	17.6765	17.2618	16.9871	16.9193	0.599714	0.879504	0.583897	0.733543
Q8C570	RAE1L_MOUSE	Rae1	mRNA export factor	7	7	20.1581	21.1206	19.563	20.1079	21.7471	21.2477	-0.753677	0.494961	0.593733	-0.647346
Q8C5D8;Q8C5D8-5	PIAS2_MOUSE	Pias2	E3 SUMO-protein ligase PIAS2	11	8	21.7836	21.4576	21.7348	21.2877	20.714	20.8576	0.705581	1.61459	0.673903	1.00793
Q8C5H8;Q8C5H8-2;Q8C5H8-3	NADK2_MOUSE	Nadk2	NAD kinase 2, mitochondrial	11	11	19.3007	21.1765	19.6139	19.9038	21.4118	21.0224	-0.748978	0.436442	0.597067	-0.606248
Q8C5K5	CX038_MOUSE		Uncharacterized protein CXorf38 homolog	9	4	19.861	20.4576	20.4273	20.8034	20.6186	20.4676	-0.381264	0.813305	0.607109	-0.531775
Q8C5L3	CNOT2_MOUSE	Cnot2	CCR4-NOT transcription complex subunit 2	8	8	19.5428	19.9316	19.0817	18.8294	19.4997	19.753	0.157995	0.160735	0.872262	0.181789
Q8C5L7	RBM34_MOUSE	Rbm34	RNA-binding protein 34	19	19	23.3239	23.9225	23.1111	23.0054	23.8858	23.7286	-0.0874151	0.0851195	0.929489	-0.101175
Q8C5N3;Q8C5N3-2	CWC22_MOUSE	Cwc22	Pre-mRNA-splicing factor CWC22 homolog	26	2	22.6074	22.4751	22.5708	22.8191	22.5522	22.3672	-0.0283985	0.0726936	0.969219	-0.0445838
Q8C5N5	PDD2L_MOUSE	Pdcd2l	Programmed cell death protein 2-like	3	3	16.4524	20.8576	19.806	19.8345	21.4874	21.2302	-1.81207	0.565187	0.648298	-0.941778
Q8C5P5;Q8C5P5-2	NT5D1_MOUSE	Nt5dc1	5'-nucleotidase domain-containing protein 1	6	6	20.0691	19.8501	19.715	20.0156	20.0821	19.8279	-0.0971368	0.309066	0.895234	-0.154626
Q8C5P7	TDRP_MOUSE	Tdrp	Testis development-related protein	4	4	17.6041	17.8927	17.57	17.9536	17.9448	18.203	-0.344885	1.21988	0.603715	-0.544989
Q8C5Q4	GRSF1_MOUSE	Grsf1	G-rich sequence factor 1	13	13	20.7796	21.6364	20.6628	21.0559	21.8461	21.823	-0.548753	0.612599	0.59773	-0.60835
Q8C5S7	REC8_MOUSE	Rec8	Meiotic recombination protein REC8 homolog	4	4	18.5446	19.6358	18.9136	20.0559	19.7024	19.7461	-0.803482	1.11391	0.659009	-0.95743
Q8C5X1	Q8C5X1_MOUSE	Garre1	Granule associated Rac and RHOG effector 1	8	8	19.1222	20.4775	17.7498	19.5121	20.6186	20.4375	-1.07289	0.553383	0.595749	-0.789613
Q8C650;Q8C650-2	SEP10_MOUSE	Septin10	Septin-10	2	2	16.3719	20.7307	15.126	19.07	20.68	20.2302	-2.5839	0.663244	0.918119	-1.14056
Q8C6B9	AROS_MOUSE	Rps19bp1	Active regulator of SIRT1	6	6	22.1673	21.1825	21.9423	21.9207	20.5165	20.6186	0.745435	0.618776	0.581259	0.71583
Q8C6P8;Q8C6P8-2	ZFP57_MOUSE	Zfp57	Zinc finger protein 57	9	9	20.9672	20.7553	20.6971	21.2477	20.8034	20.895	-0.175519	0.481664	0.805291	-0.266599
Q8C726	BTBD9_MOUSE	Btbd9	BTB/POZ domain-containing protein 9	4	4	15.8567	17.1795	16.1374	16.9362	16.8712	16.837	-0.490274	0.535928	0.603129	-0.542662
Q8C779;Q8C779-2	RADX_MOUSE	Radx	RPA-related protein RADX	3	3	15.7159	15.2875	15.1318	14.8289	14.9009	14.9384	0.488983	1.29109	0.583259	0.721696
Q8C796	RCOR2_MOUSE	Rcor2	REST corepressor 2	12	12	20.9098	21.1395	20.9951	20.7955	20.9098	21.002	0.112356	0.554509	0.867556	0.190507
Q8C7E9	CSTFT_MOUSE	Cstf2t	Cleavage stimulation factor subunit 2 tau variant	4	4	18.8015	18.1318	18.6662	17.951	18.3643	17.8666	0.472518	0.858612	0.595573	0.625157
Q8C7H1	MMAA_MOUSE	Mmaa	Methylmalonic aciduria type A homolog, mitochondrial	4	4	16.9234	18.4986	17.4285	16.4336	18.1997	17.9859	0.0770887	0.0360154	0.955916	0.0629406
Q8C7K6	PCYXL_MOUSE	Pcyox1l	Prenylcysteine oxidase 1-like	1	1	15.9819	19.0588	16.4083	17.6925	19.2436	19.0901	-1.52571	0.636053	0.665306	-0.964672
Q8C7R4	UBA6_MOUSE	Uba6	Ubiquitin-like modifier-activating enzyme 6	24	24	20.2764	22.4247	20.6006	20.8651	22.3266	22.0054	-0.631821	0.323273	0.630657	-0.485149
Q8C7V3	UTP15_MOUSE	Utp15	U3 small nucleolar RNA-associated protein 15 homolog	17	17	23.9406	23.976	24.1719	23.4551	23.5754	23.1127	0.648393	1.84646	0.676302	0.988138
Q8C7X2;Q8C7X2-2	EMC1_MOUSE	Emc1	ER membrane protein complex subunit 1	10	10	18.6721	19.5634	18.5412	18.7419	19.4858	19.1621	-0.204327	0.204011	0.830622	-0.230445
Q8C804	SPICE_MOUSE	Spice1	Spindle and centriole-associated protein 1	8	8	18.1292	20.4273	16.9675	18.594	18.9223	19.6425	-0.544952	0.19716	0.730155	-0.348736
Q8C827;Q8C827-2	ZFP62_MOUSE	Zfp62	Zinc finger protein 62	6	4	19.133	19.4037	18.9578	19.57	19.2141	19.7765	-0.355377	0.783294	0.625277	-0.501047
Q8C854	MYEF2_MOUSE	Myef2	Myelin expression factor 2	18	18	23.8576	23.976	24.1095	23.654	23.8288	23.632	0.276056	1.34784	0.642703	0.463365
Q8C863	ITCH_MOUSE	Itch	E3 ubiquitin-protein ligase Itchy	5	4	17.1536	16.2198	16.483	17.3245	16.0897	16.2246	0.0724627	0.0519485	0.945312	0.0739578
Q8C878	UBA3_MOUSE	Uba3	NEDD8-activating enzyme E1 catalytic subunit	6	6	19.5006	20.7307	16.1027	20.4273	20.1332	20.0156	-1.41405	0.436108	0.587729	-0.748419
Q8C8M1	SHCAF_MOUSE	Sinhcaf	SIN3-HDAC complex-associated factor	6	6	21.9672	21.7512	21.8073	21.7756	21.3645	21.1765	0.403079	1.00401	0.600956	0.585573
Q8C9B9	DIDO1_MOUSE	Dido1	Death-inducer obliterator 1	46	46	22.6822	22.2361	22.4726	22.4015	22.0983	21.9601	0.310322	0.780754	0.650714	0.454168
Q8C9X6;Q8C9X6-2	EPC1_MOUSE	Epc1	Enhancer of polycomb homolog 1	7	7	18.9904	18.6593	18.8993	18.8092	18.4006	18.3472	0.33064	0.873492	0.626572	0.488969
Q8CA72	GAN_MOUSE	Gan	Gigaxonin	5	5	18.3736	18.8779	18.5258	18.9923	18.794	18.8397	-0.282844	0.813421	0.66744	-0.427944
Q8CAQ8;Q8CAQ8-2;Q8CAQ8-5	MIC60_MOUSE	Immt	MICOS complex subunit Mic60	11	11	18.5846	20.7634	16.0973	18.7717	19.5945	19.9167	-0.945827	0.272715	0.62495	-0.500326
Q8CB77	ELOA1_MOUSE	Eloa	Elongin-A	10	10	18.9813	18.9479	18.8366	19.0029	19.4061	19.2695	-0.304276	1.13368	0.630663	-0.485891
Q8CBD1	NRIP1_MOUSE	Nrip1	Nuclear receptor-interacting protein 1	1	1	15.4565	15.6845	16.7299	15.2386	14.8206	15.1002	0.903827	1.0331	0.678416	0.992292
Q8CBE3	WDR37_MOUSE	Wdr37	WD repeat-containing protein 37	4	4	17.202	18.3694	15.1249	16.6542	17.6457	17.3638	-0.322436	0.118154	0.844928	-0.21588
Q8CBR1;Q8CBR1-2;Q8CBR1-3	ILDR1_MOUSE	Ildr1	Immunoglobulin-like domain-containing receptor 1	2	2	16.1706	18.0896	16.835	16.732	17.7933	17.7848	-0.404983	0.240481	0.729712	-0.347958
Q8CBW3;Q8CBW3-2;Q8CBW3-3;Q8CBW3-4;Q8CBW3-5	ABI1_MOUSE	Abi1	Abl interactor 1	2	2	17.8769	17.5066	17.017	16.5985	18.2561	18.2319	-0.228712	0.140567	0.852226	-0.207466
Q8CBY3	LENG8_MOUSE	Leng8	Leukocyte receptor cluster member 8 homolog	19	19	22.0156	21.9388	21.8461	22.0054	21.8764	21.8576	0.0203819	0.109136	0.97543	0.0359141
Q8CC88	VWA8_MOUSE	Vwa8	von Willebrand factor A domain-containing protein 8	19	19	18.9249	20.3211	18.9984	18.4832	20.7634	20.343	-0.448413	0.207892	0.739095	-0.335975
Q8CCA0	DCNL4_MOUSE	Dcun1d4	DCN1-like protein 4	4	4	16.2199	16.1709	16.5482	15.7747	16.3937	15.8626	0.302649	0.597099	0.678055	0.416442
Q8CCB4	VPS53_MOUSE	Vps53	Vacuolar protein sorting-associated protein 53 homolog	6	6	18.492	20.0426	18.2124	17.9756	19.8249	19.4106	-0.154726	0.0676095	0.917356	-0.119138
Q8CCF0	PRP31_MOUSE	Prpf31	U4/U6 small nuclear ribonucleoprotein Prp31	10	10	22.9043	23.0674	22.8727	22.8054	22.7265	22.5451	0.255794	1.22767	0.667297	0.427839
Q8CCG4	DPPA4_MOUSE	Dppa4	Developmental pluripotency-associated protein 4	9	9	22.9495	22.6276	22.8365	23.0542	22.6757	22.7327	-0.0163708	0.0367595	0.978375	-0.0251504
Q8CCI5	RYBP_MOUSE	Rybp	RING1 and YY1-binding protein	5	5	20.0156	19.2059	19.4642	19.8703	19.477	19.2253	0.0376886	0.0422833	0.967814	0.046893
Q8CCJ3	UFL1_MOUSE	Ufl1	E3 UFM1-protein ligase 1	21	21	21.5451	22.4273	21.4324	21.8576	22.4067	22.2006	-0.353363	0.427824	0.679384	-0.414282
Q8CCK0	H2AW_MOUSE	Macroh2a2	Core histone macro-H2A.2	16	16	25.3975	25.0975	25.3712	25.5667	25.317	25.5609	-0.192817	0.695036	0.765568	-0.307821
Q8CCN5	BCAS3_MOUSE	Bcas3	BCAS3 microtubule associated cell migration factor	7	7	19.0692	20.0691	19.0189	19.8169	19.9311	20.0559	-0.548903	0.719537	0.593019	-0.646623
Q8CCP0	NEMF_MOUSE	Nemf	Ribosome quality control complex subunit NEMF	27	27	21.2125	22.0054	20.6096	21.5498	22.1765	21.9459	-0.614878	0.623376	0.590621	-0.651591
Q8CCS6;Q8CCS6-2	PABP2_MOUSE	Pabpn1	Polyadenylate-binding protein 2	4	0	23.211	22.5522	23.0105	22.7035	23.0821	22.5823	0.135266	0.213144	0.872756	0.181239
Q8CD15	RIOX2_MOUSE	Riox2	Ribosomal oxygenase 2	21	21	21.9777	21.5823	22.0854	22.0983	21.7512	21.6671	0.0429357	0.0746558	0.957571	0.0611626
Q8CD92;Q8CD92-2	TTC27_MOUSE	Ttc27	Tetratricopeptide repeat protein 27	12	12	19.2541	20.0691	19.19	19.4856	19.546	20.0292	-0.182576	0.214147	0.840146	-0.21967
Q8CDA1	SAC2_MOUSE	Inpp5f	Phosphatidylinositide phosphatase SAC2	6	6	15.6112	16.1347	15.6525	15.8313	16.844	16.6207	-0.632522	0.838213	0.585096	-0.744021
Q8CDC7	ZBTB9_MOUSE	Zbtb9	Zinc finger and BTB domain-containing protein 9	1	1	17.7613	16.6949	15.4195	17.2274	17.3004	17.515	-0.722325	0.456535	0.598396	-0.610894
Q8CDG1	PIWL2_MOUSE	Piwil2	Piwi-like protein 2	15	15	20.2535	21.3376	20.1332	20.6096	21.2125	20.8423	-0.313402	0.302545	0.736477	-0.340176
Q8CDG3	VCIP1_MOUSE	Vcpip1	Deubiquitinating protein VCPIP1	14	14	20.2764	20.5915	20.3321	20.5356	20.8269	20.68	-0.280848	1.02673	0.653831	-0.446904
Q8CDM8	FHI2A_MOUSE	Fhip2a	FHF complex subunit HOOK interacting protein 2A	3	3	17.5748	20.2419	15.6103	18.8971	19.5486	19.0657	-1.36148	0.429161	0.583321	-0.73345
Q8CDN6	TXNL1_MOUSE	Txnl1	Thioredoxin-like protein 1	9	9	22.4015	22.9566	22.6387	23.0576	22.7975	22.7695	-0.209282	0.492854	0.767284	-0.305463
Q8CE24	Q8CE24_MOUSE	Pramel12	4732496O08Rik protein	6	6	19.3032	19.392	19.1484	19.8587	19.5524	19.0753	-0.21426	0.376437	0.783417	-0.290013
Q8CE33;Q8CE33-2	KLH11_MOUSE	Klhl11	Kelch-like protein 11	1	1	17.5212	18.6564	17.5201	17.863	18.4857	15.8097	0.513128	0.224608	0.714047	0.368445
Q8CE46	PUS7L_MOUSE	Pus7l	Pseudouridylate synthase PUS7L	10	10	18.4049	18.3517	18.5342	18.4084	17.8589	18.1014	0.307326	0.849885	0.645647	0.460087
Q8CE90-2;Q8CE90-5;Q8CE90-6	MP2K7_MOUSE	Map2k7	Isoform 2 of Dual specificity mitogen-activated protein kinase kinase 7	9	9	19.9742	20.9951	19.7889	19.7921	20.4972	20.417	0.0173136	0.0131198	0.983419	0.0184931
Q8CE96	TRM6_MOUSE	Trmt6	tRNA (adenine(58)-N(1))-methyltransferase non-catalytic subunit TRM6	11	11	19.9742	20.0156	19.5609	19.9882	19.8292	19.8248	-0.030508	0.0688611	0.967406	-0.0465914
Q8CEC0;Q8CEC0-2;Q8CEC0-3	NUP88_MOUSE	Nup88	Nuclear pore complex protein Nup88	15	15	20.1581	22.1946	20.3321	20.4775	21.714	22.1332	-0.546644	0.266551	0.679196	-0.414239
Q8CEC6	PPWD1_MOUSE	Ppwd1	Peptidylprolyl isomerase domain and WD repeat-containing protein 1	21	21	21.9812	21.343	21.9243	21.7182	21.5356	21.2933	0.233796	0.41811	0.759296	0.316727
Q8CEE7	RDH13_MOUSE	Rdh13	Retinol dehydrogenase 13	5	5	19.8971	20.1332	15.8944	19.0472	19.6993	19.0064	-0.609393	0.164657	0.755355	-0.321841
Q8CES0	NAA30_MOUSE	Naa30	N-alpha-acetyltransferase 30	4	4	20.2989	21.3962	20.0951	20.4775	21.0292	21.2185	-0.311641	0.270654	0.753774	-0.32424
Q8CF60	ZN263_MOUSE	Znf263	Zinc finger protein 263	8	2	18.4017	17.6968	17.987	18.1063	17.9526	18.1341	-0.0358143	0.0584089	0.967229	-0.0502872
Q8CFA2	GCST_MOUSE	Amt	Aminomethyltransferase, mitochondrial	12	12	22.2332	23.4041	22.2621	22.3962	23.5404	23.5869	-0.541398	0.421272	0.613947	-0.516618
Q8CFE2	HPF1_MOUSE	Hpf1	Histone PARylation factor 1	17	17	22.0983	22.1079	22.2302	22.0821	22.5069	22.5117	-0.221441	0.676923	0.734965	-0.341417
Q8CFE3	RCOR1_MOUSE	Rcor1	REST corepressor 1	9	7	21.9495	21.5309	21.6051	21.6971	21.2477	21.3266	0.27135	0.64792	0.691145	0.393683
Q8CFI2	UB2R1_MOUSE	Cdc34	Ubiquitin-conjugating enzyme E2 R1	5	2	20.5451	21.9352	20.0292	20.8191	21.7995	21.714	-0.607695	0.395089	0.607805	-0.528518
Q8CFI5	SYPM_MOUSE	Pars2	Probable proline--tRNA ligase, mitochondrial	5	5	16.5012	20.1704	18.3651	18.4699	20.1704	19.8845	-1.1627	0.418898	0.591203	-0.691049
Q8CFI7	RPB2_MOUSE	Polr2b	DNA-directed RNA polymerase II subunit RPB2	48	48	22.8614	23.0854	22.7574	22.4701	23.0493	22.8727	0.104015	0.204032	0.896449	0.149271
Q8CFL8	ZSWM3_MOUSE	Zswim3	Zinc finger SWIM domain-containing protein 3	4	4	21.0951	20.6453	15.8676	20.7471	21.6006	21.3266	-2.02216	0.525929	0.638906	-0.922772
Q8CFQ3	AQR_MOUSE	Aqr	RNA helicase aquarius	43	43	23.1047	22.8093	23.1285	23.0139	22.5427	22.5237	0.3207	0.776356	0.643055	0.464529
Q8CG46	SMC5_MOUSE	Smc5	Structural maintenance of chromosomes protein 5	35	35	22.417	22.6074	22.3184	22.3239	22.3129	22.3184	0.129213	0.693395	0.838996	0.220923
Q8CG47	SMC4_MOUSE	Smc4	Structural maintenance of chromosomes protein 4	57	57	23.4551	24.0854	23.3101	23.2405	24.0359	23.9847	-0.136819	0.145083	0.891081	-0.160909
Q8CG48	SMC2_MOUSE	Smc2	Structural maintenance of chromosomes protein 2	53	53	22.9152	23.5404	22.9334	22.8346	23.5404	23.5285	-0.171497	0.214297	0.847268	-0.211503
Q8CG76	ARK72_MOUSE	Akr7a2	Aflatoxin B1 aldehyde reductase member 2	7	7	19.8426	20.4676	19.4323	19.8536	20.5823	20.3538	-0.349057	0.399117	0.685857	-0.401206
Q8CGC6	RBM28_MOUSE	Rbm28	RNA-binding protein 28	25	25	23.5638	24.239	23.7492	23.5522	24.1253	23.7796	0.031655	0.0412201	0.971596	0.0415748
Q8CGC7	SYEP_MOUSE	Eprs1	Bifunctional glutamate/proline--tRNA ligase	53	53	24.3975	24.9134	24.3101	24.0935	24.8576	24.9361	-0.0886834	0.0967397	0.92658	-0.107091
Q8CGF6	WDR47_MOUSE	Wdr47	WD repeat-containing protein 47	5	5	18.0908	19.5074	18.3556	18.1813	19.3249	19.4246	-0.325621	0.214357	0.775156	-0.298716
Q8CGF7;Q8CGF7-2	TCRG1_MOUSE	Tcerg1	Transcription elongation regulator 1	32	31	23.5869	23.2535	23.5983	23.074	22.58	22.5638	0.740296	1.66757	0.765019	1.0545
Q8CGK3	LONM_MOUSE	Lonp1	Lon protease homolog, mitochondrial	27	27	21.8034	23.3511	21.8614	22.3831	23.5522	23.2361	-0.718489	0.511866	0.594565	-0.644277
Q8CGN4;Q8CGN4-2;Q8CGN4-3;Q8CGN4-4	BCOR_MOUSE	Bcor	BCL-6 corepressor	10	10	20.6886	19.8791	19.9601	20.3962	20.0292	19.6559	0.148862	0.167895	0.875093	0.178373
Q8CGP4	Q8CGP4_MOUSE	H2ac1	Histone H2A	4	1	29.9117	29.3724	29.9677	29.8549	28.2803	28.0914	1.00842	0.788381	0.643587	0.924862
Q8CGU1	CACO1_MOUSE	Calcoco1	Calcium-binding and coiled-coil domain-containing protein 1	4	4	21.1519	22.6253	21.7056	15.8795	22.8191	22.5261	1.41938	0.242934	0.623374	0.505774
Q8CGY8	OGT1_MOUSE	Ogt	UDP-N-acetylglucosamine--peptide N-acetylglucosaminyltransferase 110 kDa subunit	31	31	22.7056	22.9441	22.6929	22.4221	22.6364	22.8557	0.142769	0.404958	0.839777	0.219824
Q8CGZ0	CHERP_MOUSE	Cherp	Calcium homeostasis endoplasmic reticulum protein	16	16	23.6649	23.0493	23.4298	23.0576	22.7013	22.4375	0.649218	1.20188	0.605609	0.861173
Q8CH02	SUGP1_MOUSE	Sugp1	SURP and G-patch domain-containing protein 1	16	16	20.8034	20.7715	20.9243	20.9601	20.5823	20.7955	0.0537663	0.17105	0.937294	0.0868803
Q8CH09	SUGP2_MOUSE	Sugp2	SURP and G-patch domain-containing protein 2	4	4	17.4419	18.048	17.9023	15.5624	17.9875	17.6518	0.73018	0.395351	0.602386	0.570302
Q8CH18;Q8CH18-3	CCAR1_MOUSE	Ccar1	Cell division cycle and apoptosis regulator protein 1	24	24	22.3403	21.7675	22.5333	21.7471	21.3266	21.5309	0.678792	1.22628	0.622457	0.893115
Q8CH25;Q8CH25-2	SLTM_MOUSE	Sltm	SAFB-like transcription modulator	23	23	22.1488	21.6929	22.0625	21.743	21.4118	21.3321	0.472392	1.1807	0.593475	0.686512
Q8CH77;Q8CH77-2	NAV1_MOUSE	Nav1	Neuron navigator 1	2	2	16.8728	17.3443	17.2777	17.1834	17.3619	18.0782	-0.37626	0.534062	0.642394	-0.464192
Q8CHC8	ADNP2_MOUSE	Adnp2	Activity-dependent neuroprotector homeobox protein 2	7	7	19.293	20.0292	19.4339	19.9459	19.9459	19.3127	-0.149516	0.184601	0.87092	-0.184826
Q8CHH5	BICRL_MOUSE	Bicral	BRD4-interacting chromatin-remodeling complex-associated protein-like	9	9	21.0224	20.343	20.7056	19.8907	20.0156	20.0821	0.694168	1.56435	0.673246	0.985833
Q8CHI8;Q8CHI8-2;Q8CHI8-4;Q8CHI8-3	EP400_MOUSE	Ep400	E1A-binding protein p400	33	33	21.0224	20.5069	20.7471	20.6096	20.5915	20.6364	0.146292	0.416529	0.835334	0.225234
Q8CHK4;Q8CHK4-3	KAT5_MOUSE	Kat5	Histone acetyltransferase KAT5	10	10	21.1886	20.4874	21.6497	21.0359	20.8727	20.1704	0.415562	0.410829	0.653907	0.446964
Q8CHP0	ZC3H3_MOUSE	Zc3h3	Zinc finger CCCH domain-containing protein 3	7	7	20.2302	20.265	19.7601	19.8802	20.5261	19.9269	-0.0259883	0.0332255	0.976473	-0.0340112
Q8CHP5;Q8CHP5-2	PYM1_MOUSE	Pym1	Partner of Y14 and mago	2	2	18.4177	18.6761	18.7605	19.0279	19.1804	19.1412	-0.498413	1.93812	0.6038	-0.813309
Q8CHP8	PGP_MOUSE	Pgp	Glycerol-3-phosphate phosphatase	9	9	21.8152	21.7471	21.9637	22.1363	21.8764	21.7182	-0.0683079	0.189942	0.926743	-0.107125
Q8CHT0	AL4A1_MOUSE	Aldh4a1	Delta-1-pyrroline-5-carboxylate dehydrogenase, mitochondrial	9	9	20.1704	22.4476	20.4676	20.9742	22.1332	21.7876	-0.603137	0.310457	0.641821	-0.466472
Q8CHT3	INT5_MOUSE	Ints5	Integrator complex subunit 5	14	14	19.4025	19.8503	19.1814	19.2125	19.6787	19.7099	-0.0556838	0.0771235	0.945235	-0.0738378
Q8CHV6	TAD2A_MOUSE	Tada2a	Transcriptional adapter 2-alpha	12	12	18.4832	18.1842	18.6667	19.0872	18.2847	18.6752	-0.237689	0.36654	0.765913	-0.308279
Q8CHW4	EI2BE_MOUSE	Eif2b5	Translation initiation factor eIF2B subunit epsilon	13	13	20.6096	22.2214	20.417	21.2006	21.7553	21.7553	-0.487733	0.334669	0.657956	-0.442905
Q8CI03;Q8CI03-2;Q8CI03-3	FWCH1_MOUSE	Flywch1	FLYWCH-type zinc finger-containing protein 1	7	7	21.1332	20.7056	21.5638	21.2419	20.1946	19.9742	0.66396	0.648191	0.590668	0.689522
Q8CI04	COG3_MOUSE	Cog3	Conserved oligomeric Golgi complex subunit 3	11	11	15.9988	21.3752	16.0216	20.4576	21.0886	20.7389	-2.96322	0.757916	1	-1.28968
Q8CI11	GNL3_MOUSE	Gnl3	Guanine nucleotide-binding protein-like 3	32	32	27.0505	25.767	26.7771	27.3662	25.4923	26.0401	0.231995	0.124942	0.862095	0.196677
Q8CI12	SMTL2_MOUSE	Smtnl2	Smoothelin-like protein 2	4	4	17.7401	21.1519	17.6676	18.4964	20.4972	20.417	-0.950326	0.2906	0.610954	-0.521424
Q8CI33	C19L1_MOUSE	Cwf19l1	CWF19-like protein 1	11	11	23.1658	23.5404	23.2679	23.5522	23.2679	23.391	-0.0790043	0.222014	0.913811	-0.123668
Q8CI51	PDLI5_MOUSE	Pdlim5	PDZ and LIM domain protein 5	16	16	19.8187	20.8423	20.1825	20.2185	20.7471	20.7876	-0.303221	0.359855	0.723264	-0.356213
Q8CI61	BAG4_MOUSE	Bag4	BAG family molecular chaperone regulator 4	3	3	19.9459	18.6857	19.2552	19.5146	18.8778	18.7984	0.232028	0.209433	0.820452	0.249733
Q8CI71;Q8CI71-2;Q8CI71-3	VPS50_MOUSE	Vps50	Syndetin	6	6	17.7639	18.8268	16.876	17.8507	19.086	18.3382	-0.60276	0.378516	0.614229	-0.515789
Q8CI94	PYGB_MOUSE	Pygb	Glycogen phosphorylase, brain form	16	11	17.8476	21.9134	20.4775	20.8423	21.6186	21.6186	-1.28034	0.452746	0.584821	-0.745136
Q8CI95	OSB11_MOUSE	Osbpl11	Oxysterol-binding protein-related protein 11	6	4	18.2624	19.7443	18.0462	18.4004	19.6447	19.6451	-0.545728	0.332805	0.642304	-0.464082
Q8CIB5	FERM2_MOUSE	Fermt2	Fermitin family homolog 2	14	14	19.2328	20.4972	19.4665	20.4067	20.5451	20.3752	-0.710176	0.841047	0.594788	-0.796243
Q8CIB9	ESCO2_MOUSE	Esco2	N-acetyltransferase ESCO2	12	12	22.1301	22.7735	22.1581	22.0292	22.7077	22.3988	-0.0246722	0.0288643	0.976971	-0.0313366
Q8CID0	CSR2B_MOUSE	Kat14	Cysteine-rich protein 2-binding protein	12	12	19.6957	19.4856	19.5438	19.6162	19.6359	19.4566	0.00548808	0.021664	0.992008	0.00938912
Q8CIE2;Q8CIE2-2;Q8CIE2-3	ZMIZ2_MOUSE	Zmiz2	Zinc finger MIZ domain-containing protein 2	8	5	21.1395	21.0756	21.2821	21.4476	21.0559	20.9024	0.0304133	0.0608352	0.968786	0.0451639
Q8CIE6	COPA_MOUSE	Copa	Coatomer subunit alpha	40	40	21.1704	22.8969	21.2933	21.7471	23.0359	22.9777	-0.80006	0.50163	0.597211	-0.668355
Q8CIG3	KDM1B_MOUSE	Kdm1b	Lysine-specific histone demethylase 1B	9	9	19.4404	19.6387	19.2629	19.5811	19.7411	19.6067	-0.195614	0.753219	0.759853	-0.315846
Q8CIG8	ANM5_MOUSE	Prmt5	Protein arginine N-methyltransferase 5	17	17	21.2707	21.343	21.2821	21.1269	21.1946	21.2243	0.116632	1.47963	0.843714	0.217381
Q8CIH5	PLCG2_MOUSE	Plcg2	1-phosphatidylinositol 4,5-bisphosphate phosphodiesterase gamma-2	16	16	19.3093	19.8039	19.2871	19.923	19.9459	20.002	-0.490199	1.34598	0.582489	-0.731313
Q8CIH9	PUR1_MOUSE	Ppat	Amidophosphoribosyltransferase	10	10	19.782	21.6276	20.1825	20.68	21.4626	21.002	-0.517523	0.356186	0.638534	-0.46845
Q8CII2	CD123_MOUSE	Cdc123	Translation initiation factor eIF2 assembly protein	7	7	18.8668	20.1206	18.8759	19.6584	19.9316	20.4676	-0.73144	0.695003	0.584276	-0.74676
Q8CIK8	RFWD3_MOUSE	Rfwd3	E3 ubiquitin-protein ligase RFWD3	7	7	20.3101	20.002	20.0821	20.5823	20.4972	20.4273	-0.370865	1.64841	0.599835	-0.615432
Q8CIL4	FSAF1_MOUSE	Fsaf1	40S small subunit processome assembly factor 1	6	6	21.5069	21.2419	21.6051	21.1206	21.2185	20.9388	0.3587	1.23909	0.600573	0.564043
Q8CIM3	D2HDH_MOUSE	D2hgdh	D-2-hydroxyglutarate dehydrogenase, mitochondrial	4	4	21.3045	22.8152	20.1581	21.2933	22.5869	22.2679	-0.62344	0.292721	0.647553	-0.457666
Q8CIM8	INT4_MOUSE	Ints4	Integrator complex subunit 4	22	22	19.6508	20.5069	19.9032	20.2764	20.6186	20.5069	-0.447018	0.75161	0.603368	-0.578118
Q8CIN4	PAK2_MOUSE	Pak2	Serine/threonine-protein kinase PAK 2	10	7	18.9975	21.6231	18.4162	19.9071	21.4825	21.6364	-1.32975	0.516	0.604914	-0.815451
Q8CIV8	TBCE_MOUSE	Tbce	Tubulin-specific chaperone E	10	10	18.6256	19.405	18.5784	19.072	19.2572	18.95	-0.223394	0.324836	0.787244	-0.285485
Q8CIW5	PEO1_MOUSE	Twnk	Twinkle mtDNA helicase	6	6	17.5395	18.4784	17.4778	17.8413	18.264	18.0309	-0.213506	0.243657	0.817641	-0.252362
Q8CJ27	ASPM_MOUSE	Aspm	Abnormal spindle-like microcephaly-associated protein homolog	19	19	17.1817	17.9512	16.9649	16.3079	17.9719	17.451	0.12233	0.074675	0.922254	0.113757
Q8CJ53;Q8CJ53-2;Q8CJ53-3;Q8CJ53-4	CIP4_MOUSE	Trip10	Cdc42-interacting protein 4	2	2	18.2638	18.3676	18.2386	16.914	17.6845	17.9609	0.770184	1.14721	0.650444	0.944175
Q8CJF7	ELYS_MOUSE	Ahctf1	Protein ELYS	62	62	22.3484	23.8093	22.3403	22.7634	24.217	24.141	-0.874479	0.572707	0.583218	-0.741459
Q8CJG0	AGO2_MOUSE	Ago2	Protein argonaute-2	25	20	21.5165	22.1206	21.7182	21.8307	22.3962	22.3376	-0.403081	0.731325	0.608508	-0.535657
Q8CJG1	AGO1_MOUSE	Ago1	Protein argonaute-1	8	5	18.287	18.3964	18.2771	18.65	18.736	18.6288	-0.351396	2.65337	0.598107	-0.638463
Q8JZK9	HMCS1_MOUSE	Hmgcs1	Hydroxymethylglutaryl-CoA synthase, cytoplasmic	8	7	19.796	21.4118	19.594	20.0156	21.1143	20.8423	-0.390153	0.230594	0.738882	-0.335366
Q8JZM0	TFB1M_MOUSE	Tfb1m	Dimethyladenosine transferase 1, mitochondrial	7	7	19.917	20.4676	19.63	19.7775	20.7223	20.7634	-0.416203	0.440976	0.645332	-0.459857
Q8JZM7	CDC73_MOUSE	Cdc73	Parafibromin	29	29	22.1916	22.6822	22.0258	22.3156	23.1931	23.0443	-0.551138	0.755865	0.593463	-0.659915
Q8JZN5	ACAD9_MOUSE	Acad9	Complex I assembly factor ACAD9, mitochondrial	27	27	21.8839	23.654	22.1642	22.2989	23.5983	23.417	-0.537366	0.322796	0.650424	-0.454146
Q8JZN7	MIRO2_MOUSE	Rhot2	Mitochondrial Rho GTPase 2	6	4	17.7057	20.5823	18.2709	19.0123	19.5249	20.0951	-0.691098	0.300726	0.630925	-0.481988
Q8JZQ2	AFG32_MOUSE	Afg3l2	Mitochondrial inner membrane m-AAA protease component AFG3L2	18	16	21.7675	22.9899	21.7955	22.0854	22.8633	22.6843	-0.360019	0.315749	0.710797	-0.372493
Q8JZQ9	EIF3B_MOUSE	Eif3b	Eukaryotic translation initiation factor 3 subunit B	34	34	24.7796	24.8997	24.8336	24.8336	24.6595	24.9628	0.0189832	0.0702878	0.976565	0.031932
Q8JZS6	N42L2_MOUSE	N4bp2l2	NEDD4-binding protein 2-like 2	6	6	18.8171	18.6627	19.1601	19.4396	18.374	19.2826	-0.152086	0.156809	0.876162	-0.176184
Q8JZS9	RM48_MOUSE	Mrpl48	Large ribosomal subunit protein mL48	4	4	17.3136	18.2509	17.926	16.8888	18.4834	17.9805	0.0459264	0.0283103	0.969732	0.0439485
Q8JZU2	TXTP_MOUSE	Slc25a1	Tricarboxylate transport protein, mitochondrial	8	8	20.7389	21.4676	20.6714	21.4015	21.5117	21.2877	-0.440973	0.772447	0.602436	-0.577969
Q8JZX4	SPF45_MOUSE	Rbm17	Splicing factor 45	15	15	23.4425	23.0037	23.417	23.119	22.4551	22.4273	0.620595	1.09244	0.604725	0.809018
Q8JZY4	MRPP3_MOUSE	Prorp	Mitochondrial ribonuclease P catalytic subunit	7	7	17.7346	16.5954	16.5193	16.3393	17.1347	16.9734	0.133998	0.104481	0.903592	0.139299
Q8JZZ6	AMERL_MOUSE	Ammecr1l	AMMECR1-like protein	2	2	19.8839	19.7323	19.7411	19.5227	18.3457	17.0018	1.4957	0.959401	1	1.2161
Q8K012;Q8K012-2	FBP1L_MOUSE	Fnbp1l	Formin-binding protein 1-like	7	7	18.0682	17.8893	17.552	15.3552	17.559	17.5994	0.998612	0.58937	0.59451	0.794615
Q8K013	GTPBA_MOUSE	Gtpbp10	GTP-binding protein 10	5	5	17.6862	19.2361	17.7427	18.3245	19.73	18.8856	-0.758366	0.509958	0.593568	-0.658633
Q8K015	CENPO_MOUSE	Cenpo	Centromere protein O	6	6	20.4676	21.0625	19.9301	19.6661	20.4676	20.5915	0.244977	0.218185	0.810819	0.261416
Q8K019;Q8K019-2	BCLF1_MOUSE	Bclaf1	Bcl-2-associated transcription factor 1	28	27	24.1332	23.7594	23.9584	23.9584	23.5983	23.4676	0.275548	0.68833	0.686567	0.403919
Q8K057	IFT80_MOUSE	Ift80	Intraflagellar transport protein 80 homolog	16	16	20.8576	20.265	20.6276	20.8346	20.4972	20.7223	-0.10133	0.195597	0.899968	-0.144969
Q8K072	REEP4_MOUSE	Reep4	Receptor expression-enhancing protein 4	5	5	19.1887	20.5451	20.0691	15.6973	19.9316	19.4175	1.5855	0.497221	0.609353	0.838038
Q8K0C4	CP51A_MOUSE	Cyp51a1	Lanosterol 14-alpha demethylase	8	8	16.7929	18.9108	16.1385	16.7977	18.1388	17.7908	-0.295014	0.115493	0.853471	-0.206576
Q8K0D5	EFGM_MOUSE	Gfm1	Elongation factor G, mitochondrial	22	22	22.4375	23.7389	22.6971	22.8404	23.9316	23.7182	-0.538876	0.446133	0.608336	-0.528693
Q8K0H5	TAF10_MOUSE	Taf10	Transcription initiation factor TFIID subunit 10	2	2	21.2877	20.1457	21.0156	15.6854	19.9078	19.5081	2.44925	0.816265	1	1.29647
Q8K0S9	SNPC1_MOUSE	Snapc1	snRNA-activating protein complex subunit 1	5	5	17.8253	17.5871	17.6473	18.2338	18.1695	17.5867	-0.310091	0.64252	0.665	-0.431954
Q8K0V4	CNOT3_MOUSE	Cnot3	CCR4-NOT transcription complex subunit 3	13	13	20.4775	20.7634	20.7955	19.9183	20.6364	20.9316	0.1834	0.225947	0.835856	0.224367
Q8K0Z7	TACO1_MOUSE	Taco1	Translational activator of cytochrome c oxidase 1	5	5	19.8519	20.9243	19.9601	20.002	21.5638	20.9601	-0.596528	0.452089	0.600226	-0.558384
Q8K114	INT9_MOUSE	Ints9	Integrator complex subunit 9	10	10	21.1395	21.1269	21.1395	21.3211	20.7471	21.0559	0.093888	0.220622	0.902147	0.140992
Q8K119	Q8K119_MOUSE	Pms1	PMS1 homolog 1, mismatch repair system component	18	18	19.21	19.2616	19.1233	19.358	19.5258	19.3319	-0.206951	1.32782	0.718814	-0.361204
Q8K126	RF1M_MOUSE	Mtrf1	Peptide chain release factor 1, mitochondrial	2	2	19.6324	20.0292	16.4912	18.7335	18.9266	19.297	-0.268118	0.0839215	0.8877	-0.164367
Q8K183	PDXK_MOUSE	Pdxk	Pyridoxal kinase	1	1	16.1952	17.1545	14.648	13.2933	14.459	14.7783	1.82238	0.995706	1	1.34159
Q8K194	SNR27_MOUSE	Snrnp27	U4/U6.U5 small nuclear ribonucleoprotein 27 kDa protein	3	3	20.6714	20.2764	20.8576	20.68	20.0559	19.8351	0.411442	0.603153	0.620094	0.510754
Q8K1A6	C2D1A_MOUSE	Cc2d1a	Coiled-coil and C2 domain-containing protein 1A	6	6	20.1825	21.0493	20.3752	20.5069	20.9459	20.8802	-0.242002	0.337456	0.768458	-0.303949
Q8K1B8	URP2_MOUSE	Fermt3	Fermitin family homolog 3	9	8	15.348	22.3156	16.9455	19.92	22.5141	22.0359	-3.28697	0.660831	1	-1.19393
Q8K1C0;Q8K1C0-2	ANGE2_MOUSE	Angel2	Protein angel homolog 2	6	6	18.3568	18.6947	18.2911	17.7435	18.309	18.0189	0.423751	0.96502	0.597915	0.60051
Q8K1C9	LRC41_MOUSE	Lrrc41	Leucine-rich repeat-containing protein 41	9	9	20.5823	20.8802	20.7056	20.9812	20.8034	20.85	-0.1555	0.69849	0.813978	-0.258527
Q8K1J5	SDE2_MOUSE	Sde2	Splicing regulator SDE2	11	11	22.5498	21.9812	22.2125	21.6886	21.6364	21.1457	0.757602	1.46984	0.701543	1.02506
Q8K1J6	TRNT1_MOUSE	Trnt1	CCA tRNA nucleotidyltransferase 1, mitochondrial	9	9	20.0821	21.1946	20.0156	20.0156	20.8269	20.7796	-0.109902	0.0838535	0.922448	-0.114002
Q8K1K4	CENPI_MOUSE	Cenpi	Centromere protein I	9	9	20.6364	21.895	20.5165	20.7876	21.3376	21.2933	-0.12348	0.0927625	0.912944	-0.126664
Q8K1M6;Q8K1M6-10;Q8K1M6-11;Q8K1M6-13;Q8K1M6-14;Q8K1M6-2;Q8K1M6-3;Q8K1M6-6;Q8K1M6-7;Q8K1M6-8;Q8K1M6-9	DNM1L_MOUSE	Dnm1l	Dynamin-1-like protein	15	15	18.9886	21.2764	19.0051	19.6175	20.5638	20.6886	-0.533282	0.254696	0.685588	-0.40045
Q8K1N4	SPAS2_MOUSE	Spats2	Spermatogenesis-associated serine-rich protein 2	11	11	19.2384	20.2989	19.3992	19.5994	20.7553	20.3101	-0.576105	0.539489	0.598635	-0.593075
Q8K1R3	PNPT1_MOUSE	Pnpt1	Polyribonucleotide nucleotidyltransferase 1, mitochondrial	11	11	19.3625	20.5638	19.3144	19.5286	20.4576	20.4273	-0.390926	0.313421	0.697123	-0.387135
Q8K1X1	WDR11_MOUSE	Wdr11	WD repeat-containing protein 11	16	16	20.0951	21.0951	20.1079	19.919	21.2419	21.0493	-0.304045	0.224522	0.778462	-0.295441
Q8K1X4	NCKPL_MOUSE	Nckap1l	Nck-associated protein 1-like	9	9	17.499	18.3602	18.0981	17.3477	19.3416	18.9112	-0.547734	0.345351	0.636611	-0.473316
Q8K202;Q8K202-2;Q8K202-3	RPA49_MOUSE	Polr1e	DNA-directed RNA polymerase I subunit RPA49	11	11	21.3962	20.9316	21.0756	21.0224	20.8034	21.0493	0.176107	0.485305	0.804102	0.267695
Q8K203	NEIL3_MOUSE	Neil3	Endonuclease 8-like 3	4	4	15.065	17.7091	16.0835	17.9259	18.286	17.9203	-1.75816	1.06005	1	-1.3742
Q8K212	PACS1_MOUSE	Pacs1	Phosphofurin acidic cluster sorting protein 1	7	6	19.7013	20.7796	19.6588	20.0559	20.5823	20.3962	-0.298274	0.305352	0.742537	-0.332233
Q8K224	NAT10_MOUSE	Nat10	RNA cytidine acetyltransferase	43	43	24.4234	24.3239	24.3778	24.2679	24.3376	24.002	0.172587	0.745878	0.787163	0.284694
Q8K268	ABCF3_MOUSE	Abcf3	ATP-binding cassette sub-family F member 3	16	16	19.8156	21.9916	20.1825	20.3101	21.823	20.9742	-0.372517	0.176098	0.78703	-0.285995
Q8K284	TF3C1_MOUSE	Gtf3c1	General transcription factor 3C polypeptide 1	39	39	21.9134	21.6843	21.6843	22.1174	21.4324	21.5404	0.0639566	0.101726	0.936752	0.0881007
Q8K296;Q8K296-2	MTMR3_MOUSE	Mtmr3	Phosphatidylinositol-3,5-bisphosphate 3-phosphatase MTMR3	5	5	16.17	17.3927	16.3349	16.8022	17.094	17.5573	-0.518586	0.515041	0.601747	-0.550713
Q8K297	GT251_MOUSE	Colgalt1	Procollagen galactosyltransferase 1	15	15	19.5519	22.0122	19.4042	20.1704	21.6757	21.4825	-0.78675	0.334982	0.608141	-0.53556
Q8K298	ANLN_MOUSE	Anln	Anillin	36	36	22.4576	22.5261	22.4825	22.6518	22.2849	22.3045	0.074988	0.245244	0.915317	0.120783
Q8K2A7	INT10_MOUSE	Ints10	Integrator complex subunit 10	16	16	21.4118	21.7223	21.5592	21.6971	21.68	21.7182	-0.133982	0.673169	0.833509	-0.226954
Q8K2B3	SDHA_MOUSE	Sdha	Succinate dehydrogenase [ubiquinone] flavoprotein subunit, mitochondrial	21	21	20.8651	22.0559	20.7955	21.3538	22.0156	21.895	-0.515977	0.492329	0.606047	-0.539245
Q8K2C9	HACD3_MOUSE	Hacd3	Very-long-chain (3R)-3-hydroxyacyl-CoA dehydratase 3	1	1	17.3477	18.1831	17.5543	18.1765	18.6282	18.8882	-0.869245	1.25129	0.76338	-1.05222
Q8K2D3	EDC3_MOUSE	Edc3	Enhancer of mRNA-decapping protein 3	8	8	19.0251	20.5069	19.061	19.2944	20.4576	20.1581	-0.439042	0.296901	0.684469	-0.399191
Q8K2F0	BRD3_MOUSE	Brd3	Bromodomain-containing protein 3	8	8	21.5404	21.6051	21.1395	21.3699	21.4626	20.9171	0.178466	0.329852	0.821595	0.246929
Q8K2F8	LS14A_MOUSE	Lsm14a	Protein LSM14 homolog A	5	5	16.4223	17.5387	16.6815	15.2556	17.0107	17.3895	0.328887	0.167972	0.80716	0.265479
Q8K2H1	PPHLN_MOUSE	Pphln1	Periphilin-1	9	9	20.8876	21.0426	21.0359	21.1886	20.895	21.1143	-0.0772508	0.310347	0.911096	-0.12841
Q8K2H2	OTU6B_MOUSE	Otud6b	Deubiquitinase OTUD6B	6	6	20.7307	22.0756	20.6628	20.9459	21.8764	21.8269	-0.3934	0.288783	0.709678	-0.374504
Q8K2I9	FBH1_MOUSE	Fbh1	F-box DNA helicase 1	8	8	17.9155	18.7911	18.1096	18.0794	18.7053	18.4453	-0.137936	0.161085	0.885093	-0.167881
Q8K2J0	PLCD3_MOUSE	Plcd3	1-phosphatidylinositol 4,5-bisphosphate phosphodiesterase delta-3	3	3	15.2245	16.8179	15.5723	16.7924	16.4689	16.2232	-0.623316	0.538267	0.598854	-0.616524
Q8K2K6;Q8K2K6-1;Q8K2K6-3	AGFG1_MOUSE	Agfg1	Arf-GAP domain and FG repeat-containing protein 1	6	6	19.7766	20.3857	20.1825	20.2185	20.5261	20.7307	-0.376792	0.742439	0.616016	-0.514138
Q8K2L8	TPC12_MOUSE	Trappc12	Trafficking protein particle complex subunit 12	7	7	17.1019	18.8811	18.4786	18.3398	19.3174	19.6041	-0.933237	0.636928	0.598814	-0.803975
Q8K2M0;Q8K2M0-2	RM38_MOUSE	Mrpl38	Large ribosomal subunit protein mL38	6	6	21.3538	21.5961	21.343	20.9243	21.0951	21.0625	0.403648	1.83797	0.59753	0.675231
Q8K2Q7	BROX_MOUSE	Brox	BRO1 domain-containing protein BROX	3	3	16.9615	19.7059	19.2582	20.265	20.1946	19.9178	-1.48394	0.800608	0.842525	-1.09382
Q8K2R5	ZN668_MOUSE	Znf668	Zinc finger protein 668	4	4	16.4704	17.1223	16.7407	17.0854	17.2761	17.1671	-0.398387	0.946087	0.602262	-0.571566
Q8K2T1	NMRL1_MOUSE	Nmral1	NmrA-like family domain-containing protein 1	7	7	18.4253	20.4273	16.8578	19.4191	20.343	20.1581	-1.40324	0.584649	0.623369	-0.893319
Q8K2T8	PAF1_MOUSE	Paf1	RNA polymerase II-associated factor 1 homolog	18	18	25.0484	25.6918	24.9316	25.2996	26.2225	26.329	-0.726463	0.835521	0.59868	-0.804203
Q8K2V6	IPO11_MOUSE	Ipo11	Importin-11	16	16	18.6191	20.2302	18.8309	19.149	20.3101	19.8543	-0.54443	0.37561	0.626712	-0.491401
Q8K2W9	CN093_MOUSE		Uncharacterized protein C14orf93 homolog	1	1	15.8616	14.8855	15.2467	15.8313	15.5018	15.5269	-0.288716	0.402312	0.717998	-0.359112
Q8K2X3	STN1_MOUSE	Stn1	CST complex subunit STN1	9	9	21.1825	21.2477	21.4476	21.5451	21.2877	21.2066	-0.0538534	0.155606	0.938125	-0.0855489
Q8K2Y0	OBI1_MOUSE	Obi1	ORC ubiquitin ligase 1	8	8	17.2605	17.5742	17.6158	17.2702	16.9442	16.9131	0.441006	1.29152	0.596451	0.668121
Q8K2Y7	RM47_MOUSE	Mrpl47	Large ribosomal subunit protein uL29m	8	8	20.8269	20.9171	20.8802	20.5731	20.9098	20.5731	0.189372	0.75538	0.765105	0.307808
Q8K2Z2	PRP39_MOUSE	Prpf39	Pre-mRNA-processing factor 39	13	13	20.2764	20.4067	20.5261	20.1457	20.417	20.1079	0.17953	0.672657	0.783571	0.28903
Q8K2Z8	UB2Q2_MOUSE	Ube2q2	Ubiquitin-conjugating enzyme E2 Q2	3	3	17.3811	18.1795	17.7649	17.8051	18.7488	18.8734	-0.700619	0.791855	0.59218	-0.771165
Q8K301	DDX52_MOUSE	Ddx52	Probable ATP-dependent RNA helicase DDX52	13	13	21.0821	22.1519	21.4015	21.2877	22.3294	21.002	0.00547981	0.00349279	0.994766	0.00540913
Q8K310	MATR3_MOUSE	Matr3	Matrin-3	30	20	23.8576	24.1174	24.1946	23.6865	23.5638	23.4923	0.475677	1.82027	0.592849	0.771387
Q8K327	CHAP1_MOUSE	Champ1	Chromosome alignment-maintaining phosphoprotein 1	21	21	20.2066	19.9882	20.0156	20.0426	19.8958	19.6604	0.203859	0.712011	0.754892	0.323179
Q8K337;Q8K337-2;Q8K337-3	I5P2_MOUSE	Inpp5b	Type II inositol 1,4,5-trisphosphate 5-phosphatase	5	5	16.3663	17.7214	16.7439	17.2532	17.7956	17.2781	-0.498409	0.492991	0.609078	-0.529779
Q8K339	KIN17_MOUSE	Kin	DNA/RNA-binding protein KIN17	9	9	19.1199	18.9037	18.94	18.895	18.6137	18.3875	0.35582	1.03612	0.607316	0.538073
Q8K341;Q8K341-2;Q8K341-3;Q8K341-4;Q8K341-5	ATAT_MOUSE	Atat1	Alpha-tubulin N-acetyltransferase 1	1	1	16.2145	16.9448	15.796	16.7821	16.6479	17.2756	-0.583408	0.687506	0.593639	-0.658367
Q8K363	DDX18_MOUSE	Ddx18	ATP-dependent RNA helicase DDX18	29	29	24.5812	25.317	24.9361	24.6703	25.1642	24.7594	0.0801004	0.111026	0.927943	0.105227
Q8K368	FANCI_MOUSE	Fanci	Fanconi anemia group I protein homolog	43	43	22.5285	22.6865	22.5117	22.7286	22.6276	22.2125	0.0526689	0.114186	0.942349	0.0789139
Q8K370	ACD10_MOUSE	Acad10	Acyl-CoA dehydrogenase family member 10	12	7	17.2135	18.8988	17.8428	18.1566	19.5577	19.3836	-1.04762	0.726197	0.627986	-0.902812
Q8K387;Q8K387-2	UBP45_MOUSE	Usp45	Ubiquitin carboxyl-terminal hydrolase 45	3	3	15.7407	16.7405	16.1682	15.4866	16.4218	15.9123	0.276224	0.280596	0.765798	0.308216
Q8K389	CK5P2_MOUSE	Cdk5rap2	CDK5 regulatory subunit-associated protein 2	17	17	19.2336	21.5404	19.0777	18.9868	20.6006	21.8034	-0.513051	0.17005	0.76096	-0.312825
Q8K396	MND1_MOUSE	Mnd1	Meiotic nuclear division protein 1 homolog	3	3	22.2933	22.1332	22.8783	22.1238	22.2036	20.7471	0.743446	0.640001	0.582585	0.725897
Q8K3A9	MEPCE_MOUSE	Mepce	7SK snRNA methylphosphate capping enzyme	11	11	19.9301	19.9039	20.0292	20.0559	20.1581	19.7405	-0.0304146	0.0818473	0.968303	-0.0481747
Q8K3B1	FBSP1_MOUSE	Fbxo45	F-box/SPRY domain-containing protein 1	1	1	17.6047	19.4575	17.4994	18.7836	19.2872	19.2627	-0.92399	0.634229	0.600521	-0.798833
Q8K3D3;Q8K3D3-2	SWI5_MOUSE	Swi5	DNA repair protein SWI5 homolog	3	3	21.4576	21.5498	21.3484	22.0393	22.155	22.002	-0.613452	2.93181	0.788854	-1.0683
Q8K3F7	TDH_MOUSE	Tdh	L-threonine 3-dehydrogenase, mitochondrial	19	19	24.417	25.9998	24.6431	24.9495	26.2408	25.9473	-0.692567	0.477014	0.597102	-0.612838
Q8K3G5	VRK3_MOUSE	Vrk3	Serine/threonine-protein kinase VRK3	7	7	19.92	20.3752	20.1332	20.1457	20.5069	20.1946	-0.139591	0.331567	0.852369	-0.207278
Q8K3G9	DP13B_MOUSE	Appl2	DCC-interacting protein 13-beta	3	3	15.792	19.3011	16.4024	19.0104	18.8394	18.9495	-1.76798	0.749355	0.883017	-1.11646
Q8K3H0	DP13A_MOUSE	Appl1	DCC-interacting protein 13-alpha	4	4	16.8998	19.2702	16.8901	17.4227	18.4519	18.2111	-0.34189	0.149796	0.81766	-0.253139
Q8K3P5;Q8K3P5-2	CNOT6_MOUSE	Cnot6	CCR4-NOT transcription complex subunit 6	4	4	15.8932	18.1796	15.5474	17.7109	18.2145	18.2035	-1.50287	0.826938	0.89566	-1.1196
Q8K3W0	BABA2_MOUSE	Babam2	BRISC and BRCA1-A complex member 2	3	3	25.141	25.2714	25.0317	24.7182	25.217	25.1871	0.107314	0.240746	0.892473	0.158808
Q8K3W3	CASC3_MOUSE	Casc3	Protein CASC3	7	7	18.9077	18.3097	18.2548	18.2758	18.4522	18.2337	0.170165	0.317355	0.826964	0.236491
Q8K3X4	I2BPL_MOUSE	Irf2bpl	Probable E3 ubiquitin-protein ligase IRF2BPL	10	10	19.2392	20.1946	19.4792	19.5319	19.9882	20.265	-0.290679	0.335227	0.737152	-0.338867
Q8K3Y3	LN28A_MOUSE	Lin28a	Protein lin-28 homolog A	4	4	19.9882	21.0821	20.0426	20.0821	21.0821	20.68	-0.243802	0.204985	0.816361	-0.254108
Q8K3Z9	PO121_MOUSE	Pom121	Nuclear envelope pore membrane protein POM 121	9	9	21.8987	23.6865	17.3304	22.4551	24.1095	24.0275	-2.55882	0.579574	0.72351	-1.037
Q8K409	DPOLB_MOUSE	Polb	DNA polymerase beta	3	3	19.4746	21.002	14.6048	19.7552	20.417	21.0426	-2.04444	0.447627	0.609515	-0.829598
Q8K411;Q8K411-2;Q8K411-3	PREP_MOUSE	Pitrm1	Presequence protease, mitochondrial	31	31	23.7492	24.7895	23.9043	23.8385	24.5463	24.5045	-0.148731	0.138512	0.885375	-0.165816
Q8K4B2	IRAK3_MOUSE	Irak3	Interleukin-1 receptor-associated kinase 3	5	5	16.0747	18.7007	18.7885	19.0482	20.0821	20.0821	-1.88286	0.921312	1	-1.29434
Q8K4F6	NSUN5_MOUSE	Nsun5	28S rRNA (cytosine-C(5))-methyltransferase	13	13	20.2877	20.2535	19.8304	20.2535	20.2989	20.0951	-0.0919743	0.225379	0.90372	-0.139454
Q8K4J0	DCR1C_MOUSE	Dclre1c	Protein artemis	2	2	17.3328	17.5504	18.2717	18.0706	17.0478	17.78	0.0855198	0.0720232	0.934533	0.0933561
Q8K4L0	DDX54_MOUSE	Ddx54	ATP-dependent RNA helicase DDX54	23	23	23.0342	23.087	22.9207	22.6253	23.2051	22.9261	0.0951214	0.211456	0.902173	0.141038
Q8K4M5	COMD1_MOUSE	Commd1	COMM domain-containing protein 1	2	1	15.5109	15.9898	16.0362	20.6886	20.1946	21.2419	-4.86273	3.82775	0	-5.74813	+
Q8K4P0	WDR33_MOUSE	Wdr33	pre-mRNA 3' end processing protein WDR33	19	19	22.8327	22.3672	22.7876	22.2006	21.7389	21.7634	0.761487	1.64729	0.792069	1.07123
Q8K4Q0	RPTOR_MOUSE	Rptor	Regulatory-associated protein of mTOR	11	11	19.102	21.1206	18.9918	20.1825	21.5638	21.1015	-1.21117	0.686911	0.64381	-0.93005
Q8K4Q6;Q8K4Q6-2	NEIL1_MOUSE	Neil1	Endonuclease 8-like 1	3	3	17.9309	18.2169	18.0609	18.5111	18.7926	18.6698	-0.588297	2.14641	0.657614	-0.954918
Q8K4R9;Q8K4R9-2	DLGP5_MOUSE	Dlgap5	Disks large-associated protein 5	8	8	21.2419	21.5869	21.1395	21.8034	21.7756	21.6231	-0.411259	1.31475	0.597002	-0.636139
Q8K4Z5	SF3A1_MOUSE	Sf3a1	Splicing factor 3A subunit 1	23	23	23.8764	23.0999	23.7695	22.937	22.4196	22.6164	0.924302	1.49606	1	1.176
Q8N7N5	DCAF8_MOUSE	Dcaf8	DDB1- and CUL4-associated factor 8	9	8	20.3857	20.7876	20.7223	21.1457	20.9098	20.8346	-0.331473	0.997706	0.622991	-0.505426
Q8N9S3;Q8N9S3-3	AHSA2_MOUSE	Ahsa2	Activator of 90 kDa heat shock protein ATPase homolog 2	4	4	18.3277	20.1079	18.2549	19.2087	19.9459	19.5932	-0.685785	0.461236	0.597364	-0.6004
Q8QZS1	HIBCH_MOUSE	Hibch	3-hydroxyisobutyryl-CoA hydrolase, mitochondrial	5	5	16.2764	18.9136	16.9676	17.7844	18.4335	18.5384	-0.866245	0.452923	0.591397	-0.65428
Q8QZT1	THIL_MOUSE	Acat1	Acetyl-CoA acetyltransferase, mitochondrial	8	8	21.9024	23.0105	22.2477	22.3045	22.9985	23.0224	-0.388269	0.408805	0.666398	-0.429872
Q8QZV7	INT13_MOUSE	IntS13	Integrator complex subunit 13	22	2	22.3619	22.2905	22.3672	22.48	22.1426	22.2361	0.0536378	0.199372	0.936372	0.0888672
Q8QZX2	HAUS3_MOUSE	Haus3	HAUS augmin-like complex subunit 3	9	9	18.8602	20.2185	18.3624	18.9403	19.6307	20.1581	-0.429331	0.260232	0.712207	-0.370997
Q8QZY1	EIF3L_MOUSE	Eif3l	Eukaryotic translation initiation factor 3 subunit L	26	26	24.1565	24.217	24.002	24.1642	24.2961	24.3511	-0.145337	0.79235	0.820194	-0.248569
Q8QZY3	DPPA3_MOUSE	Dppa3	Developmental pluripotency-associated protein 3	4	4	16.1993	18.7649	16.3868	19.0369	19.2681	18.7215	-1.89182	1.05732	1	-1.411
Q8QZY9	SF3B4_MOUSE	Sf3b4	Splicing factor 3B subunit 4	4	4	18.7585	17.9672	18.21	17.6441	17.1271	16.8865	1.09267	1.5548	1	1.3267
Q8QZZ7	TPRKB_MOUSE	Tprkb	EKC/KEOPS complex subunit Tprkb	1	1	15.9285	17.1091	15.0071	17.0632	19.0308	18.6811	-2.24344	1.22725	1	-1.65116
Q8R001;Q8R001-2	MARE2_MOUSE	Mapre2	Microtubule-associated protein RP/EB family member 2	6	4	15.1349	20.8346	20.4775	21.0886	21.9707	21.6886	-2.76694	0.674951	0.999414	-1.17168
Q8R003	MBNL3_MOUSE	Mbnl3	Muscleblind-like protein 3	1	1	18.6804	19.6334	19.0633	15.6653	18.8734	16.5864	2.08396	0.98373	1	1.3958
Q8R010	AIMP2_MOUSE	Aimp2	Aminoacyl tRNA synthase complex-interacting multifunctional protein 2	7	7	20.0951	21.8073	20.6714	20.2989	20.9316	19.5962	0.582389	0.387017	0.616157	0.513637
Q8R034	APC13_MOUSE	Anapc13	Anaphase-promoting complex subunit 13	1	1	17.5082	18.2148	18.2438	18.5183	18.2199	18.5159	-0.429108	0.758641	0.601576	-0.564546
Q8R035;Q8R035-2	ICT1_MOUSE	Mrpl58	Large ribosomal subunit protein mL62	3	3	21.0292	20.7634	21.0756	20.7715	20.5261	20.3101	0.420171	1.19694	0.599062	0.631836
Q8R050;Q8R050-2	ERF3A_MOUSE	Gspt1	Eukaryotic peptide chain release factor GTP-binding subunit ERF3A	17	9	21.0821	21.823	21.0156	21.5309	22.0854	22.002	-0.565823	0.844595	0.591724	-0.69765
Q8R059	GALE_MOUSE	Gale	UDP-glucose 4-epimerase	6	6	17.219	20.8576	17.3507	18.7482	20.5261	20.5165	-1.45453	0.474202	0.595735	-0.794794
Q8R060	ZWILC_MOUSE	Zwilch	Protein zwilch homolog	8	8	19.2485	20.7389	19.408	19.9459	20.7553	20.1332	-0.479678	0.378546	0.643136	-0.464781
Q8R080	GTSE1_MOUSE	Gtse1	G2 and S phase-expressed protein 1	12	12	19.122	19.5191	18.8711	18.895	19.5659	19.4598	-0.13617	0.184919	0.877138	-0.174364
Q8R088	GLP3L_MOUSE	Golph3l	Golgi phosphoprotein 3-like	3	2	16.5193	16.4752	16.5106	15.6468	18.25	17.3502	-0.580668	0.31045	0.645038	-0.459589
Q8R0A0	T2FB_MOUSE	Gtf2f2	General transcription factor IIF subunit 2	10	10	22.4324	22.1673	22.4144	22.1174	22.2096	22.1143	0.190945	0.982977	0.754597	0.323058
Q8R0A2;Q8R0A2-2	ZBT44_MOUSE	Zbtb44	Zinc finger and BTB domain-containing protein 44	5	5	21.0756	20.3962	20.3538	20.3752	20.1825	20.4874	0.260188	0.447158	0.731033	0.346814
Q8R0B4	Q8R0B4_MOUSE	Tardbp	TAR DNA-binding protein 43	1	1	17.6588	17.8581	18.1018	15.0134	15.0505	17.2059	2.11626	1.34467	1	1.71222
Q8R0F5	RBMX2_MOUSE	Rbmx2	RNA-binding motif protein, X-linked 2	4	4	23.3778	23.0526	23.0854	22.7594	22.4996	22.6671	0.529901	1.83851	0.608661	0.843345
Q8R0F6	ILKAP_MOUSE	Ilkap	Integrin-linked kinase-associated serine/threonine phosphatase 2C	8	8	20.6453	20.5915	20.7389	20.2989	20.3211	20.4476	0.302675	2.05878	0.607427	0.537386
Q8R0G9	NU133_MOUSE	Nup133	Nuclear pore complex protein Nup133	30	30	21.714	23.2679	21.5823	21.5117	23.0625	23.48	-0.496686	0.242911	0.704434	-0.379982
Q8R0K4	CC137_MOUSE	Ccdc137	Coiled-coil domain-containing protein 137	2	2	18.7717	19.2402	17.0618	20.4576	20.1946	20.2764	-1.95164	1.36752	1	-1.67299
Q8R0K9	E2F4_MOUSE	E2f4	Transcription factor E2F4	5	5	19.9176	20.4375	19.4368	19.7336	20.2877	19.9601	-0.0631816	0.0666234	0.943821	-0.0760598
Q8R0L9;Q8R0L9-2	TADA3_MOUSE	Tada3	Transcriptional adapter 3	3	3	18.5964	19.172	19.308	19.2118	18.7188	18.7277	0.139355	0.196775	0.873204	0.180463
Q8R0X2	CACL1_MOUSE	Cacul1	CDK2-associated and cullin domain-containing protein 1	4	4	19.2771	19.5935	18.7247	18.9207	18.8564	18.9579	0.286737	0.488492	0.705086	0.379485
Q8R0X7	SGPL1_MOUSE	Sgpl1	Sphingosine-1-phosphate lyase 1	12	12	21.0821	21.823	20.6971	20.9024	21.5777	21.0156	0.035478	0.0305674	0.972572	0.0398255
Q8R123;Q8R123-2	FAD1_MOUSE	Flad1	FAD synthase	7	7	18.0171	19.1202	18.3984	18.5096	18.9035	18.6548	-0.177353	0.198815	0.848666	-0.210307
Q8R127	SCPDL_MOUSE	Sccpdh	Saccharopine dehydrogenase-like oxidoreductase	4	4	20.5638	23.3778	16.5391	20.6096	23.2679	22.8461	-2.08096	0.411482	0.594975	-0.78555
Q8R149;Q8R149-2	BUD13_MOUSE	Bud13	BUD13 homolog	9	9	21.1519	20.6971	21.1079	20.9098	20.5731	20.3101	0.387979	0.792583	0.60779	0.534379
Q8R151	ZNFX1_MOUSE	Znfx1	NFX1-type zinc finger-containing protein 1	6	6	17.621	18.1781	17.9286	17.8124	16.5511	17.7469	0.539082	0.54037	0.60201	0.573204
Q8R180	ERO1A_MOUSE	Ero1a	ERO1-like protein alpha	5	4	18.0052	19.6936	18.3556	18.8794	19.7664	19.4578	-0.683076	0.520589	0.597086	-0.634592
Q8R1A4;Q8R1A4-2	DOCK7_MOUSE	Dock7	Dedicator of cytokinesis protein 7	11	11	17.358	20.8191	18.1894	20.1206	20.6628	20.5915	-1.66945	0.722733	0.796401	-1.07229
Q8R1B4	EIF3C_MOUSE	Eif3c	Eukaryotic translation initiation factor 3 subunit C	32	32	25.2243	25.0691	25.0148	25.3031	25.452	25.1332	-0.193371	0.801921	0.759303	-0.316243
Q8R1F9	RPP40_MOUSE	Rpp40	Ribonuclease P protein subunit p40	7	7	23.0088	22.9134	22.9207	22.4972	22.7975	22.6671	0.293732	1.47704	0.625571	0.496009
Q8R1G1;Q8R1G1-2	TASP1_MOUSE	Tasp1	Threonine aspartase 1	1	1	17.0899	17.3555	17.2376	17.0317	16.5644	15.9285	0.719486	1.02742	0.605834	0.868102
Q8R1J3	ZCHC9_MOUSE	Zcchc9	Zinc finger CCHC domain-containing protein 9	1	1	17.5409	17.5424	17.9669	17.4502	17.1755	17.5564	0.289403	0.729916	0.671065	0.424592
Q8R1J9	TOR2A_MOUSE	Tor2a	Torsin-2A	3	3	16.7847	19.737	16.7394	18.0487	19.4564	19.2413	-1.16178	0.463163	0.582746	-0.73341
Q8R1L4	ERD23_MOUSE	Kdelr3	ER lumen protein-retaining receptor 3	2	2	16.7211	16.2925	16.8156	15.2164	15.773	15.2186	1.20707	2.10088	1	1.61953
Q8R1M0	HMCES_MOUSE	Hmces	Abasic site processing protein HMCES	6	6	20.9601	20.6453	21.0821	21.3321	20.7715	20.714	-0.0433604	0.06384	0.95903	-0.0588948
Q8R1N4	NUDC3_MOUSE	Nudcd3	NudC domain-containing protein 3	4	4	19.3911	20.8034	20.0559	20.5638	21.5545	21.3321	-1.06669	0.987486	0.778353	-1.05987
Q8R1Q8	DC1L1_MOUSE	Dync1li1	Cytoplasmic dynein 1 light intermediate chain 1	12	11	19.452	21.0886	19.4422	19.536	20.8269	21.1704	-0.516779	0.281342	0.677963	-0.416909
Q8R1S0	COQ6_MOUSE	Coq6	Ubiquinone biosynthesis monooxygenase COQ6, mitochondrial	3	3	15.7233	19.3638	16.8385	17.9481	19.3468	19.1123	-1.49389	0.572798	0.623859	-0.899674
Q8R1T1;Q8R1T1-2	CHMP7_MOUSE	Chmp7	Charged multivesicular body protein 7	6	6	15.7533	18.5972	16.6502	17.4823	18.9117	18.2357	-1.20966	0.575801	0.607412	-0.84272
Q8R1U1	COG4_MOUSE	Cog4	Conserved oligomeric Golgi complex subunit 4	14	14	19.9138	21.3045	20.1079	19.7573	20.9672	21.0756	-0.157948	0.0929437	0.901243	-0.142767
Q8R1X6	SPART_MOUSE	Spart	Spartin	8	8	19.5376	19.756	19.2368	19.5177	20.1206	20.1581	-0.422012	0.756892	0.599259	-0.557977
Q8R205	ZC3HA_MOUSE	Zc3h10	Zinc finger CCCH domain-containing protein 10	2	2	18.83	18.5207	19.1144	19.2414	15.6716	18.075	1.15904	0.471628	0.581621	0.740679
Q8R2K3	Q8R2K3_MOUSE	Ssbp1	Single-stranded DNA-binding protein	4	4	20.5545	21.0886	21.1825	21.3484	21.1886	20.9882	-0.233166	0.453337	0.754744	-0.323118
Q8R2K4	TAF6L_MOUSE	Taf6l	TAF6-like RNA polymerase II p300/CBP-associated factor-associated factor 65 kDa subunit 6L	10	10	20.0821	19.7064	19.7541	19.4563	19.5729	19.6944	0.273029	0.934115	0.667038	0.428852
Q8R2L5	RT18C_MOUSE	Mrps18c	Small ribosomal subunit protein bS18m	2	2	18.9144	18.3149	18.515	18.3353	16.2314	16.4344	1.58112	1.07269	1	1.32552
Q8R2M2	TDIF2_MOUSE	Dnttip2	Deoxynucleotidyltransferase terminal-interacting protein 2	19	19	23.5045	23.4676	23.7695	22.9171	22.8307	22.6453	0.782838	2.48726	1	1.25378
Q8R2N2	UTP4_MOUSE	Utp4	U3 small nucleolar RNA-associated protein 4 homolog	19	19	23.7995	24.0275	23.9847	23.5522	23.6757	23.5404	0.347792	1.87278	0.599256	0.597292
Q8R2P8	Q8R2P8_MOUSE	Kars1	Lysine--tRNA ligase	18	18	22.7203	23.2361	22.867	22.9584	23.1143	23.3376	-0.195609	0.445213	0.787582	-0.283976
Q8R2Q4;Q8R2Q4-2;Q8R2Q4-3	RRF2M_MOUSE	Gfm2	Ribosome-releasing factor 2, mitochondrial	19	19	21.6886	22.8404	22.0224	22.0493	22.867	23.0983	-0.487727	0.449167	0.624138	-0.504241
Q8R2R6	MTG1_MOUSE	Mtg1	Mitochondrial ribosome-associated GTPase 1	5	5	17.6715	19.1201	17.8733	17.0094	18.8422	18.6735	0.0465959	0.0209993	0.974274	0.0375848
Q8R2S9	ARP8_MOUSE	Actr8	Actin-related protein 8	15	15	21.3699	20.9951	21.3211	20.8191	20.5638	20.7389	0.521404	1.69323	0.604037	0.815049
Q8R2T8;Q8R2T8-2	TF3C5_MOUSE	Gtf3c5	General transcription factor 3C polypeptide 5	17	17	22.2066	22.0224	22.2006	22.4526	21.9812	22.1765	-0.0602252	0.150168	0.93455	-0.0927249
Q8R2U0;Q8R2U0-2	SEH1_MOUSE	Seh1l	Nucleoporin SEH1	13	13	20.9459	22.4626	20.654	20.4775	22.3184	22.5213	-0.418217	0.186011	0.765665	-0.307872
Q8R2U2	NEPRO_MOUSE	Nepro	Nucleolus and neural progenitor protein	11	11	20.3538	20.4972	20.6096	20.7796	20.2764	20.1206	0.0946808	0.168438	0.907052	0.132946
Q8R2U6	NUDT4_MOUSE	Nudt4	Diphosphoinositol polyphosphate phosphohydrolase 2	3	1	17.2069	21.4825	16.6644	20.4972	20.9388	19.6621	-1.91475	0.538579	0.644008	-0.92545
Q8R2V3	ZN445_MOUSE	Znf445	Zinc finger protein 445	1	0	16.5078	17.0928	16.3014	16.0489	15.9004	15.47	0.82758	1.31898	0.730333	1.04258
Q8R2Y0;Q8R2Y0-2	ABHD6_MOUSE	Abhd6	Monoacylglycerol lipase ABHD6	5	5	15.6961	19.2104	16.7887	16.6181	18.9557	17.7626	-0.547043	0.16652	0.761227	-0.314675
Q8R2Y8	PTH2_MOUSE	Ptrh2	Peptidyl-tRNA hydrolase 2, mitochondrial	4	4	20.0292	22.3017	19.5145	20.2989	21.7715	21.3645	-0.529855	0.21382	0.7181	-0.362349
Q8R322	GLE1_MOUSE	Gle1	mRNA export factor GLE1	6	6	17.9405	20.5731	17.9455	18.3103	20.3962	20.4067	-0.884731	0.32443	0.603456	-0.546116
Q8R323	RFC3_MOUSE	Rfc3	Replication factor C subunit 3	20	20	23.0359	23.5983	22.8876	23.2961	23.5285	23.391	-0.231263	0.437233	0.758267	-0.318225
Q8R326	PSPC1_MOUSE	Pspc1	Paraspeckle component 1	8	8	23.1395	23.0325	23.1316	22.7119	22.5189	22.7098	0.454351	2.47744	0.595111	0.79344
Q8R332;Q8R332-2;Q8R332-3;Q8R332-4	NUP58_MOUSE	Nup58	Nucleoporin p58/p45	4	4	17.5587	18.3593	17.2012	17.1442	18.6861	18.7122	-0.474418	0.311917	0.672125	-0.423122
Q8R344	CCD12_MOUSE	Ccdc12	Coiled-coil domain-containing protein 12	4	4	19.3808	18.6184	19.7108	18.8697	18.9492	18.7866	0.368122	0.490719	0.6553	0.445206
Q8R349	CDC16_MOUSE	Cdc16	Cell division cycle protein 16 homolog	10	10	21.3211	21.7307	21.5451	21.7634	21.6276	21.7876	-0.193891	0.686853	0.76639	-0.308527
Q8R395	COMD5_MOUSE	Commd5	COMM domain-containing protein 5	1	1	17.3189	14.8943	16.4077	16.3823	17.8122	17.5803	-1.05131	0.558777	0.594542	-0.787831
Q8R3B7	BRD8_MOUSE	Brd8	Bromodomain-containing protein 8	16	16	20.4375	19.7887	20.2764	19.5201	19.3563	19.5141	0.704008	1.59615	0.671417	1.00246
Q8R3C0	MCMBP_MOUSE	Mcmbp	Mini-chromosome maintenance complex-binding protein	18	18	21.654	21.5545	21.5915	21.9459	21.6231	21.6051	-0.124709	0.47211	0.856698	-0.202953
Q8R3C6	RBM19_MOUSE	Rbm19	Probable RNA-binding protein 19	26	26	21.3592	21.9423	21.5165	21.5823	22.0821	21.6671	-0.171166	0.298479	0.829363	-0.233583
Q8R3D1	TBC13_MOUSE	Tbc1d13	TBC1 domain family member 13	3	3	17.5885	19.3076	17.5176	18.548	19.0521	19.0179	-0.734805	0.533171	0.593418	-0.663544
Q8R3F9	STPAP_MOUSE	Tut1	Speckle targeted PIP5K1A-regulated poly(A) polymerase	10	10	19.5308	19.7899	19.1178	19.4661	19.2907	19.5066	0.058335	0.101454	0.940728	0.0825577
Q8R3G1	PP1R8_MOUSE	Ppp1r8	Nuclear inhibitor of protein phosphatase 1	11	11	21.1946	21.1946	21.2477	21.6096	21.3857	21.2302	-0.19623	0.814387	0.756966	-0.320882
Q8R3H7	HS2ST_MOUSE	Hs2st1	Heparan sulfate 2-O-sulfotransferase 1	3	3	18.812	19.8624	19.0369	19.3791	20.3857	20.3211	-0.791596	0.802804	0.606292	-0.828167
Q8R3H9	TTC4_MOUSE	Ttc4	Tetratricopeptide repeat protein 4	3	3	19.3961	20.4476	19.6329	19.8204	19.8488	19.838	-0.010184	0.0105374	0.988973	-0.0124413
Q8R3I2;Q8R3I2-2	MBOA2_MOUSE	Mboat2	Membrane-bound glycerophospholipid O-acyltransferase 2	2	2	15.5557	16.2006	16.6713	17.0715	17.8754	18.6699	-1.72972	1.42836	1	-1.62655
Q8R3J4	MTEF3_MOUSE	Mterf3	Transcription termination factor 3, mitochondrial	2	2	15.9907	15.4954	14.3592	14.2485	15.4361	14.9956	0.38834	0.260245	0.724734	0.354824
Q8R3K3	PTCD2_MOUSE	Ptcd2	Pentatricopeptide repeat-containing protein 2, mitochondrial	7	7	17.4134	18.978	17.3925	18.0637	19.2368	19.044	-0.853516	0.598219	0.587335	-0.749734
Q8R3L2	TCF25_MOUSE	Tcf25	Ribosome quality control complex subunit TCF25	11	11	21.0088	21.2477	21.1206	21.5069	21.6757	21.6006	-0.468693	2.28581	0.600354	-0.801806
Q8R3N1	NOP14_MOUSE	Nop14	Nucleolar protein 14	27	27	23.2375	23.2419	23.2679	22.5141	22.867	22.4273	0.646295	2.06129	0.681182	1.0181
Q8R3N6	THOC1_MOUSE	Thoc1	THO complex subunit 1	30	30	23.3778	22.4144	23.0258	22.2125	21.9171	21.9882	0.900101	1.41953	0.904581	1.13192
Q8R3P2-2	DTX2_MOUSE	Dtx2	Isoform 2 of Probable E3 ubiquitin-protein ligase DTX2	3	3	16.933	17.3067	17.3279	16.8085	17.3601	17.3058	0.0310771	0.0490346	0.970637	0.04332
Q8R3P6	INT14_MOUSE	Ints14	Integrator complex subunit 14	8	8	19.1717	19.5835	19.5172	19.8745	19.0996	19.2835	0.00494448	0.00608884	0.99446	0.00645205
Q8R3P7	CLUA1_MOUSE	Cluap1	Clusterin-associated protein 1	11	5	20.1946	19.799	20.1581	20.4273	19.4815	19.9316	0.103785	0.126375	0.91017	0.129587
Q8R3S6	EXOC1_MOUSE	Exoc1	Exocyst complex component 1	6	6	18.7815	20.0292	19.0611	16.2588	20.3321	20.0559	0.408325	0.107844	0.842006	0.218655
Q8R3V5-3;Q8R3V5;Q8R3V5-1	SHLB2_MOUSE	Sh3glb2	Endophilin-B2	5	5	17.2312	20.2302	16.2286	18.7351	19.5657	18.489	-1.03325	0.343514	0.598336	-0.591958
Q8R3Y8;Q8R3Y8-2	I2BP1_MOUSE	Irf2bp1	Interferon regulatory factor 2-binding protein 1	7	7	19.5959	21.0493	20.0691	20.3962	20.8346	20.5069	-0.341163	0.311094	0.71776	-0.359969
Q8R409	HEXI1_MOUSE	Hexim1	Protein HEXIM1	8	8	21.4015	20.3101	21.1581	21.0292	20.265	20.265	0.436817	0.450401	0.63406	0.476098
Q8R480	NUP85_MOUSE	Nup85	Nuclear pore complex protein Nup85	23	23	22.3565	24.5165	22.3936	22.1111	24.3844	24.2607	-0.496519	0.184435	0.752134	-0.3252
Q8R4E9	CDT1_MOUSE	Cdt1	DNA replication factor Cdt1	9	9	20.0292	20.1079	20.1079	20.343	20.3645	20.3752	-0.279246	3.25219	0.608017	-0.528983
Q8R4R6	NUP35_MOUSE	Nup35	Nucleoporin NUP35	5	5	18.4106	20.7389	18.5352	17.9487	20.4972	20.417	-0.392712	0.127734	0.8236	-0.241286
Q8R4W6	PCOC2_MOUSE	Pcolce2	Procollagen C-endopeptidase enhancer 2	8	8	21.0625	24.0772	16.3483	22.1206	23.8093	23.3376	-2.59313	0.490184	0.642794	-0.924591
Q8R4X3	RBM12_MOUSE	Rbm12	RNA-binding protein 12	19	2	23.5045	23.3101	23.4551	23.417	23.2036	23.1488	0.166759	0.763656	0.797177	0.277711
Q8R4Y8	RTTN_MOUSE	Rttn	Rotatin	11	11	14.9683	18.2917	16.0571	17.0282	18.3084	18.3499	-1.45651	0.610644	0.643278	-0.92767
Q8R516	MIB2_MOUSE	Mib2	E3 ubiquitin-protein ligase MIB2	10	10	17.5542	17.8099	17.3903	18.1112	18.473	18.282	-0.703959	1.92563	0.779747	-1.06549
Q8R574	KPRB_MOUSE	Prpsap2	Phosphoribosyl pyrophosphate synthase-associated protein 2	8	7	17.5186	19.1523	17.3615	17.761	18.8118	18.4174	-0.319281	0.18794	0.79749	-0.27778
Q8R5A0	SMYD2_MOUSE	Smyd2	N-lysine methyltransferase SMYD2	3	3	16.2829	17.906	16.0373	16.6651	18.3828	18.0532	-0.958302	0.536528	0.585584	-0.744109
Q8R5C8	ZMY11_MOUSE	Zmynd11	Zinc finger MYND domain-containing protein 11	8	8	20.8113	22.1143	21.3645	21.5638	21.4526	21.0756	0.0659974	0.0562169	0.946293	0.0728901
Q8R5F3	OARD1_MOUSE	Oard1	ADP-ribose glycohydrolase OARD1	9	9	23.155	23.4923	23.417	23.3645	23.3101	23.5045	-0.0382652	0.11864	0.956538	-0.0619705
Q8R5H1	UBP15_MOUSE	Usp15	Ubiquitin carboxyl-terminal hydrolase 15	12	12	19.9284	21.2006	19.7017	20.5545	20.9316	20.9171	-0.524171	0.470555	0.608538	-0.533502
Q8R5K4	NOL6_MOUSE	Nol6	Nucleolar protein 6	32	32	22.6231	23.8385	22.9777	22.8969	24.0526	23.7077	-0.405958	0.336928	0.684904	-0.406963
Q8R5L3;Q8R5L3-2	VPS39_MOUSE	Vps39	Vam6/Vps39-like protein	7	7	16.9081	16.9078	15.1306	15.4182	16.4711	16.3325	0.241604	0.130952	0.854857	0.205047
Q8VBT0	TMX1_MOUSE	Tmx1	Thioredoxin-related transmembrane protein 1	3	3	18.6583	21.5777	18.2087	18.2246	20.2877	20.4375	-0.168367	0.0451295	0.933459	-0.094866
Q8VBT9	ASPC1_MOUSE	Aspscr1	Tether containing UBX domain for GLUT4	11	11	19.291	19.6978	19.4376	19.4757	19.1704	19.3132	0.155739	0.453089	0.823952	0.240304
Q8VBU8;Q8VBU8-4	BANP_MOUSE	Banp	Protein BANP	9	9	20.9243	20.9171	20.8034	21.4923	21.0691	21.2707	-0.395748	1.43418	0.598062	-0.629837
Q8VBV3	EXOS2_MOUSE	Exosc2	Exosome complex component RRP4	10	10	22.0918	22.0359	22.1269	21.9423	22.0723	22.0426	0.0657895	0.624105	0.915874	0.120181
Q8VBV7	CSN8_MOUSE	Cops8	COP9 signalosome complex subunit 8	2	2	19.3598	19.3195	19.3259	18.8235	16.4025	16.2817	2.16585	1.22871	1	1.63093
Q8VBW5	BBX_MOUSE	Bbx	HMG box transcription factor BBX	13	13	21.1457	20.3962	20.68	21.0088	20.1581	19.9009	0.384736	0.408557	0.66744	0.427599
Q8VBW6	ULA1_MOUSE	Nae1	NEDD8-activating enzyme E1 regulatory subunit	7	7	23.1658	23.5045	22.9024	23.417	23.2302	22.9637	-0.0127494	0.0194362	0.983804	-0.0177488
Q8VBZ3	CLPT1_MOUSE	Clptm1	Putative lipid scramblase CLPTM1	7	7	17.9976	18.9383	17.5835	18.276	20.7634	20.417	-1.64567	0.875558	1	-1.19681
Q8VC03	EMAL3_MOUSE	Eml3	Echinoderm microtubule-associated protein-like 3	4	4	18.3327	17.7436	17.793	17.5166	17.9558	18.1435	0.0844523	0.11593	0.923985	0.110427
Q8VC31	CCDC9_MOUSE	Ccdc9	Coiled-coil domain-containing protein 9	4	4	19.0283	18.3387	18.2878	18.045	18.4111	18.3198	0.292945	0.48459	0.700225	0.383971
Q8VC51	TCAB1_MOUSE	Wrap53	Telomerase Cajal body protein 1	4	4	18.3065	18.9118	18.5473	18.3661	18.8103	18.9846	-0.131808	0.199227	0.876911	-0.174654
Q8VC52	RBPS2_MOUSE	Rbpms2	RNA-binding protein with multiple splicing 2	5	4	19.9601	20.9951	20.265	21.2477	21.2419	20.5165	-0.595318	0.692654	0.595945	-0.667825
Q8VC57	KCTD5_MOUSE	Kctd5	BTB/POZ domain-containing protein KCTD5	2	2	20.8651	21.632	20.6886	20.7796	21.0292	21.1704	0.0688801	0.0779406	0.938111	0.0849018
Q8VC85	LSM1_MOUSE	Lsm1	U6 snRNA-associated Sm-like protein LSm1	1	1	19.4448	20.5069	19.7507	20.4273	20.5731	15.3812	1.10692	0.253101	0.625826	0.495094
Q8VC88	GRAN_MOUSE	Gca	Grancalcin	2	2	18.7966	19.9316	18.776	19.869	20.1581	19.4259	-0.649556	0.674693	0.593107	-0.693118
Q8VCB2;Q8VCB2-3;Q8VCB2-2	MED25_MOUSE	Med25	Mediator of RNA polymerase II transcription subunit 25	5	3	16.8927	17.3987	16.9664	16.6344	16.9554	16.3409	0.442358	0.866593	0.597996	0.599833
Q8VCD5	MED17_MOUSE	Med17	Mediator of RNA polymerase II transcription subunit 17	11	11	22.5938	22.654	22.2361	22.3073	22.002	22.019	0.385199	1.10589	0.601931	0.580302
Q8VCD7	KDM4C_MOUSE	Kdm4c	Lysine-specific demethylase 4C	20	19	22.2535	21.7876	22.0325	21.714	21.5638	21.6929	0.367644	1.21223	0.602815	0.572198
Q8VCG3	WDR74_MOUSE	Wdr74	WD repeat-containing protein 74	18	18	22.8802	23.3778	23.1871	22.7995	23.2821	23.0376	0.10865	0.209288	0.895646	0.15498
Q8VCG9	RFXAP_MOUSE	Rfxap	Regulatory factor X-associated protein	3	3	18.9638	18.7905	19.0712	19.601	19.2011	19.0025	-0.326354	0.77488	0.637458	-0.470206
Q8VCH5	RABEK_MOUSE	Rabepk	Rab9 effector protein with kelch motifs	4	4	21.9566	21.632	21.0691	21.654	21.6051	21.3045	0.0313327	0.0377766	0.972397	0.0401005
Q8VCH6	DHC24_MOUSE	Dhcr24	Delta(24)-sterol reductase	7	7	18.2602	20.6096	18.7595	18.8598	20.5165	20.714	-0.820336	0.371163	0.602956	-0.575521
Q8VCM4	LIPT_MOUSE	Lipt1	Lipoyl amidotransferase LIPT1, mitochondrial	4	4	19.7844	20.3538	18.8217	15.8856	20.2302	19.7736	1.02345	0.284841	0.607914	0.525087
Q8VCM8	NCLN_MOUSE	Ncln	BOS complex subunit NCLN	10	10	20.3101	20.85	20.1332	20.0691	20.6186	20.3538	0.0839106	0.113744	0.924785	0.109305
Q8VCN5	CGL_MOUSE	Cth	Cystathionine gamma-lyase	6	6	20.2877	21.8113	20.68	20.68	21.4825	21.4425	-0.275338	0.201784	0.803748	-0.268338
Q8VCN9	TBCC_MOUSE	Tbcc	Tubulin-specific chaperone C	3	3	19.097	18.6693	18.7512	18.4687	17.4722	19.7459	0.276895	0.154283	0.826791	0.236469
Q8VCP8	KAD6_MOUSE	Ak6	Adenylate kinase isoenzyme 6	2	2	19.5237	20.8423	15.4888	20.2066	20.0951	20.4972	-1.64799	0.4375	0.588649	-0.779255
Q8VCT9	TESK2_MOUSE	Tesk2	Dual specificity testis-specific protein kinase 2	5	5	19.2491	19.8774	18.8953	20.1332	20.0292	19.6478	-0.596129	0.858307	0.58199	-0.724449
Q8VCW8	ACSF2_MOUSE	Acsf2	Medium-chain acyl-CoA ligase ACSF2, mitochondrial	12	12	20.2764	22.1765	20.3645	20.6714	21.6971	21.7756	-0.44223	0.244698	0.716863	-0.364251
Q8VCY6	UTP6_MOUSE	Utp6	U3 small nucleolar RNA-associated protein 6 homolog	26	26	22.7512	22.9352	22.976	22.1795	22.5498	22.2933	0.546577	1.87062	0.60642	0.868271
Q8VD46	ASZ1_MOUSE	Asz1	Ankyrin repeat, SAM and basic leucine zipper domain-containing protein 1	12	12	20.6006	22.8307	20.953	21.9566	22.5685	22.6119	-0.917529	0.562765	0.58795	-0.749755
Q8VD65	PI3R4_MOUSE	Pik3r4	Phosphoinositide 3-kinase regulatory subunit 4	14	14	19.3378	20.5451	19.5917	19.846	20.5451	20.2989	-0.40513	0.408864	0.660057	-0.440034
Q8VD66	ABHD4_MOUSE	Abhd4	(Lyso)-N-acylphosphatidylethanolamine lipase	2	2	16.0229	16.7967	15.4079	16.7078	17.7447	17.0473	-1.09082	1.01463	0.829048	-1.08585
Q8VD76	TF2H3_MOUSE	Gtf2h3	General transcription factor IIH subunit 3	4	4	20.4676	20.2877	20.5638	20.7389	20.5638	20.4676	-0.150404	0.592909	0.8216	-0.245205
Q8VDC0	SYLM_MOUSE	Lars2	Probable leucine--tRNA ligase, mitochondrial	9	9	16.8923	18.6347	17.4573	16.7339	18.2518	17.8935	0.0350482	0.0169103	0.977439	0.0295032
Q8VDD5	MYH9_MOUSE	Myh9	Myosin-9	71	53	22.5568	24.7594	22.2989	22.7655	23.9406	24.2021	-0.430986	0.183093	0.766167	-0.308497
Q8VDD8	WASH1_MOUSE	Washc1	WASH complex subunit 1	2	2	17.7198	18.6271	17.8124	17.0956	18.4774	18.2693	0.105674	0.0714787	0.928872	0.103828
Q8VDD9	PHIP_MOUSE	Phip	PH-interacting protein	36	33	22.3403	23.2679	22.0951	22.4196	23.654	23.6649	-0.678441	0.549631	0.592058	-0.648455
Q8VDF2	UHRF1_MOUSE	Uhrf1	E3 ubiquitin-protein ligase UHRF1	24	23	21.8113	21.8764	21.8034	21.4626	21.7594	21.4067	0.287477	1.20768	0.63693	0.469836
Q8VDG3	PARN_MOUSE	Parn	Poly(A)-specific ribonuclease PARN	15	15	21.3376	20.9024	20.8876	21.0691	21.1457	21.0224	-0.036527	0.0852477	0.962373	-0.0560328
Q8VDH1;Q8VDH1-2	FBX21_MOUSE	Fbxo21	F-box only protein 21	6	6	18.177	18.3325	18.1888	15.2324	19.0762	18.2738	0.705277	0.236804	0.673266	0.421881
Q8VDJ3	VIGLN_MOUSE	Hdlbp	Vigilin	34	34	23.6757	24.1332	23.7182	24.3778	24.2243	24.4105	-0.495206	1.46531	0.590522	-0.753953
Q8VDM1	ZGPAT_MOUSE	Zgpat	Zinc finger CCCH-type with G patch domain-containing protein	5	5	19.0041	19.4193	18.9124	19.0473	18.2145	18.5537	0.506765	0.815364	0.593548	0.643333
Q8VDM4	PSMD2_MOUSE	Psmd2	26S proteasome non-ATPase regulatory subunit 2	35	35	21.3699	23.5522	21.4825	22.0854	23.2821	23.0658	-0.676249	0.351495	0.611919	-0.520487
Q8VDM6;Q8VDM6-2	HNRL1_MOUSE	Hnrnpul1	Heterogeneous nuclear ribonucleoprotein U-like protein 1	11	11	20.9742	21.0559	20.8423	20.6186	20.7634	20.0821	0.469402	1.01831	0.592761	0.655251
Q8VDN2	AT1A1_MOUSE	Atp1a1	Sodium/potassium-transporting ATPase subunit alpha-1	19	13	20.7223	22.5093	20.6006	20.895	21.9423	21.8651	-0.290098	0.154278	0.823717	-0.241151
Q8VDP2	STEEP_MOUSE	Steep1	STING ER exit protein	6	6	22.5892	22.1581	22.4324	22.6628	21.7512	21.6671	0.366192	0.461462	0.661556	0.434504
Q8VDP3;Q8VDP3-3	MICA1_MOUSE	Mical1	[F-actin]-monooxygenase MICAL1	6	6	20.1457	20.1206	20.4972	19.6382	20.6276	20.3645	0.0443929	0.0475351	0.964566	0.054147
Q8VDP4	CCAR2_MOUSE	Ccar2	Cell cycle and apoptosis regulator protein 2	9	9	22.2419	21.9777	21.9777	22.1642	21.7182	21.6096	0.235099	0.543344	0.736285	0.34014
Q8VDP6	CDIPT_MOUSE	Cdipt	CDP-diacylglycerol--inositol 3-phosphatidyltransferase	4	4	21.3376	21.6714	21.5869	21.0292	21.2593	21.2593	0.349402	1.29761	0.598914	0.557977
Q8VDQ1;Q8VDQ1-2	PTGR2_MOUSE	Ptgr2	Prostaglandin reductase 2	3	3	16.347	18.7899	18.1775	18.5601	18.5726	18.6482	-0.822177	0.487354	0.59225	-0.66608
Q8VDR9	DOCK6_MOUSE	Dock6	Dedicator of cytokinesis protein 6	28	27	19.3036	21.1395	19.2969	19.6059	20.4775	20.3962	-0.246578	0.135076	0.848731	-0.210182
Q8VDS4	RPR1A_MOUSE	Rprd1a	Regulation of nuclear pre-mRNA domain-containing protein 1A	11	7	20.417	20.9024	20.5823	20.4676	20.7715	20.4972	0.0551453	0.11642	0.940853	0.0820333
Q8VDS7	CE57L_MOUSE	Cep57l1	Centrosomal protein CEP57L1	2	2	17.5853	19.806	16.4159	18.2465	19.1204	19.5664	-1.04202	0.415539	0.592936	-0.66493
Q8VDT9	RM50_MOUSE	Mrpl50	Large ribosomal subunit protein mL50	3	3	20.1946	19.763	20.2764	19.9882	19.7033	19.4002	0.380781	0.751473	0.611484	0.519637
Q8VDW0	DX39A_MOUSE	Ddx39a	ATP-dependent RNA helicase DDX39A	18	10	25.8764	26.317	25.9428	26.3083	26.4583	26.204	-0.278117	0.827761	0.671475	-0.424128
Q8VE10	NAA40_MOUSE	Naa40	N-alpha-acetyltransferase 40	9	9	21.5915	22.2006	21.5069	22.2792	22.9388	22.4947	-0.804583	1.29037	0.675729	-1.01549
Q8VE18	SMG8_MOUSE	Smg8	Nonsense-mediated mRNA decay factor SMG8	8	8	18.5604	19.5366	15.7421	18.9878	20.1079	19.9459	-1.73417	0.659968	0.704598	-1.02609
Q8VE22	RT23_MOUSE	Mrps23	Small ribosomal subunit protein mS23	10	10	23.5285	22.8288	23.2096	22.7471	22.4273	21.7756	0.872302	1.17126	0.702652	1.02602
Q8VE37	RCC1_MOUSE	Rcc1	Regulator of chromosome condensation	8	8	23.5404	23.7077	23.5404	23.2961	23.3376	23.2346	0.306703	2.07792	0.603197	0.544497
Q8VE38;Q8VE38-2	OXND1_MOUSE	Oxnad1	Oxidoreductase NAD-binding domain-containing protein 1	6	6	15.9727	19.2409	14.4903	17.6243	19.0304	19.3305	-2.09376	0.629123	0.750848	-1.0476
Q8VE65	TAF12_MOUSE	Taf12	Transcription initiation factor TFIID subunit 12	1	1	22.3778	21.343	22.1457	20.4576	20.9951	21.5309	0.960972	1.02357	0.688656	1.02148
Q8VE70	PDC10_MOUSE	Pdcd10	Programmed cell death protein 10	2	2	16.1198	19.7785	15.2738	18.0301	19.2566	18.7015	-1.60534	0.490054	0.606748	-0.833051
Q8VE73;Q8VE73-3	CUL7_MOUSE	Cul7	Cullin-7	16	15	19.1844	19.6375	16.6128	19.5001	20.2302	19.7992	-1.36492	0.637723	0.64361	-0.931449
Q8VE80	THOC3_MOUSE	Thoc3	THO complex subunit 3	7	7	22.0559	21.6409	21.953	21.4626	21.0559	21.5545	0.52559	1.24878	0.591128	0.753434
Q8VED9	LEGL_MOUSE	Lgalsl	Galectin-related protein	1	1	18.1931	20.5823	15.4957	18.2454	19.1465	18.6994	-0.606721	0.151743	0.768195	-0.304557
Q8VEE4	RFA1_MOUSE	Rpa1	Replication protein A 70 kDa DNA-binding subunit	33	33	24.7745	24.7995	24.9088	25.1795	24.4738	24.5105	0.106343	0.172745	0.900297	0.145072
Q8VEG0	CCD71_MOUSE	Ccdc71	Coiled-coil domain-containing protein 71	3	3	17.3034	18.0252	16.913	17.0194	18.2407	18.2262	-0.414926	0.328613	0.68518	-0.406973
Q8VEG4;Q8VEG4-2	EXD2_MOUSE	Exd2	Exonuclease 3'-5' domain-containing protein 2	11	11	18.6492	19.9601	18.9664	18.8553	20.0156	19.7189	-0.338025	0.255153	0.746359	-0.329341
Q8VEG6;Q8VEG6-2	CNO6L_MOUSE	Cnot6l	CCR4-NOT transcription complex subunit 6-like	3	3	19.0936	19.4357	18.9301	16.7375	19.4701	19.9459	0.435291	0.161854	0.784537	0.288144
Q8VEH3	ARL8A_MOUSE	Arl8a	ADP-ribosylation factor-like protein 8A	1	1	14.4688	17.9292	17.2059	16.5928	16.8932	16.767	-0.216354	0.0716718	0.903556	-0.138919
Q8VEH5	EPMIP_MOUSE	Epm2aip1	EPM2A-interacting protein 1	3	3	17.1229	19.9601	17.0896	19.8529	19.905	19.3816	-1.65562	0.791474	0.906965	-1.12951
Q8VEH6	ZNG1_MOUSE	Zng1	Zinc-regulated GTPase metalloprotein activator 1	10	10	19.055	20.4476	19.492	19.5624	20.6186	20.3962	-0.527559	0.432624	0.613991	-0.516237
Q8VEJ4	NLE1_MOUSE	Nle1	Notchless protein homolog 1	13	13	20.9459	21.2477	20.7876	20.9098	21.2764	20.9098	-0.0382423	0.0737056	0.962544	-0.0560674
Q8VEJ9	VPS4A_MOUSE	Vps4a	Vacuolar protein sorting-associated protein 4A	4	4	17.4889	18.1375	17.3556	18.0426	18.2075	18.791	-0.686348	0.969986	0.606198	-0.825463
Q8VEK3	HNRPU_MOUSE	Hnrnpu	Heterogeneous nuclear ribonucleoprotein U	25	25	24.7945	26.0338	25.1604	25.2243	25.7568	25.6153	-0.202584	0.194037	0.835784	-0.224938
Q8VEK6	ING3_MOUSE	Ing3	Inhibitor of growth protein 3	5	5	21.0156	20.4972	21.0559	20.3962	20.8423	20.8113	0.172962	0.305895	0.827342	0.236832
Q8VEL2	MTMRE_MOUSE	Mtmr14	Phosphatidylinositol-3,5-bisphosphate 3-phosphatase MTMR14	4	4	17.3243	19.6369	17.7057	18.7988	19.85	19.5613	-1.18109	0.687765	0.635442	-0.921665
Q8VEM8	S25A3_MOUSE	Slc25a3	Solute carrier family 25 member 3	7	7	21.1704	22.9207	21.2535	21.928	22.2506	22.2096	-0.347853	0.236274	0.754861	-0.322371
Q8VH51;Q8VH51-2	RBM39_MOUSE	Rbm39	RNA-binding protein 39	18	18	26.4138	25.2535	25.8504	25.5135	24.5522	24.4551	0.998964	0.984343	0.697596	1.02381
Q8VHE0	SEC63_MOUSE	Sec63	Translocation protein SEC63 homolog	25	25	22.3129	22.5685	22.2792	21.9707	22.5754	22.4526	0.0539398	0.0935108	0.944019	0.0764123
Q8VHH5	AGAP3_MOUSE	Agap3	Arf-GAP with GTPase, ANK repeat and PH domain-containing protein 3	6	6	15.8221	16.611	15.5669	15.6053	15.4494	16.2573	0.229328	0.22395	0.816736	0.254814
Q8VHK9	DHX36_MOUSE	Dhx36	ATP-dependent DNA/RNA helicase DHX36	24	23	23.2821	23.7286	23.1015	23.1765	23.6209	23.5754	-0.0868689	0.137227	0.917924	-0.118381
Q8VHM5	Q8VHM5_MOUSE	Hnrnpr	Heterogeneous nuclear ribonucleoprotein Q	13	13	22.0592	22.976	22.2361	22.0691	22.3538	21.9316	0.305601	0.424834	0.705659	0.378648
Q8VHN8	TIRR_MOUSE	Nudt16l1	Tudor-interacting repair regulator protein	9	8	19.6638	20.3211	19.4802	19.5704	20.2185	19.9742	-0.0993067	0.113422	0.915046	-0.12146
Q8VHQ4	RB40C_MOUSE	Rab40c	Ras-related protein Rab-40C	2	2	18.0806	17.6611	17.1788	17.3322	17.371	16.6552	0.520698	0.677501	0.597631	0.613203
Q8VHR5	P66B_MOUSE	Gatad2b	Transcriptional repressor p66-beta	15	15	22.7512	22.3184	22.5592	22.6562	21.7915	21.9243	0.418899	0.636999	0.608487	0.525877
Q8VHZ7	IMP4_MOUSE	Imp4	U3 small nucleolar ribonucleoprotein protein IMP4	10	10	23.654	23.2821	23.8576	23.1015	22.6628	22.9916	0.679269	1.47257	0.652632	0.951465
Q8VI33	TAF9_MOUSE	Taf9	Transcription initiation factor TFIID subunit 9	12	5	20.6364	20.0691	20.85	20.3538	19.6466	19.5318	0.674447	0.907297	0.595522	0.79635
Q8VI75	IPO4_MOUSE	Ipo4	Importin-4	25	25	21.6886	23.1301	21.9207	22.5404	23.0723	22.5777	-0.483699	0.432546	0.624997	-0.49427
Q8VI84	NOC3L_MOUSE	Noc3l	Nucleolar complex protein 3 homolog	24	24	22.8327	23.1719	23.0309	22.7533	22.9352	22.5545	0.264158	0.830197	0.684713	0.407952
Q8VID5	RECQ5_MOUSE	Recql5	ATP-dependent DNA helicase Q5	12	12	20.2764	19.4463	19.2429	19.722	19.7157	19.507	0.00693576	0.00703064	0.992233	0.00841818
Q8VIG1	REST_MOUSE	Rest	RE1-silencing transcription factor	11	11	18.8345	18.0114	18.3874	18.4746	18.6602	18.6273	-0.176263	0.29149	0.8271	-0.236703
Q8VIG6	TRAIP_MOUSE	Traip	E3 ubiquitin-protein ligase TRAIP	2	2	16.4268	16.716	16.843	17.0497	17.8031	16.2228	-0.363249	0.314214	0.710842	-0.373455
Q8VIJ8	NPRL3_MOUSE	Nprl3	GATOR1 complex protein NPRL3	2	2	15.8333	17.1515	17.4067	17.5898	17.6558	17.4417	-0.765268	0.710952	0.592637	-0.771725
Q8VIK1	SNR25_MOUSE	Snrnp25	U11/U12 small nuclear ribonucleoprotein 25 kDa protein	2	2	18.7344	19.2457	18.8863	18.3205	19.1494	19.4917	-0.0317459	0.0281118	0.975108	-0.0361033
Q8VIL2	RWDD3_MOUSE	Rwdd3	RWD domain-containing protein 3	2	2	14.4874	15.7214	14.3794	15.5079	15.6062	15.4579	-0.661273	0.696506	0.585332	-0.709021
Q8WTY4	CPIN1_MOUSE	Ciapin1	Anamorsin	8	8	20.7471	20.8876	20.7796	21.1079	20.85	20.8876	-0.143712	0.72291	0.823297	-0.243183
Q91UZ5	IMPA2_MOUSE	Impa2	Inositol monophosphatase 2	7	7	20.9024	20.8651	20.7553	20.9024	21.0691	20.7634	-0.0706863	0.289259	0.917853	-0.118053
Q91V12;Q91V12-2;Q91V12-4;Q91V12-3	BACH_MOUSE	Acot7	Cytosolic acyl coenzyme A thioester hydrolase	6	6	19.2942	21.0359	19.1645	19.9308	20.9951	20.8113	-0.747534	0.471484	0.597201	-0.629792
Q91V41	RAB14_MOUSE	Rab14	Ras-related protein Rab-14	11	9	20.8576	23.2679	20.8113	21.3592	22.4996	22.5285	-0.483528	0.208428	0.732577	-0.345872
Q91V64	ISOC1_MOUSE	Isoc1	Isochorismatase domain-containing protein 1	4	4	21.3266	21.6757	21.5309	21.6006	21.1269	21.3045	0.167071	0.414975	0.820714	0.248879
Q91V81	RBM42_MOUSE	Rbm42	RNA-binding protein 42	2	2	20.1704	19.3707	19.9601	19.9601	19.5579	19.1187	0.288123	0.350873	0.734604	0.342574
Q91V83	TTI1_MOUSE	Tti1	TELO2-interacting protein 1 homolog	9	9	16.6895	18.5655	16.5771	17.2043	18.0622	17.4821	-0.305479	0.166231	0.815741	-0.256138
Q91VA6	PDIP2_MOUSE	Poldip2	Polymerase delta-interacting protein 2	12	12	20.4273	22.1174	20.3211	20.7307	22.3672	22.1301	-0.787361	0.435765	0.598237	-0.617951
Q91VA7	Q91VA7_MOUSE	Idh3b	Isocitrate dehydrogenase [NAD] subunit, mitochondrial	14	14	20.5069	22.2214	20.7223	21.1395	22.2933	22.3294	-0.770515	0.506363	0.593734	-0.660871
Q91VC3	IF4A3_MOUSE	Eif4a3	Eukaryotic initiation factor 4A-III	19	2	26.2225	26.0062	25.8623	26.2408	26.217	25.976	-0.11423	0.35279	0.873775	-0.180008
Q91VC7	PP14A_MOUSE	Ppp1r14a	Protein phosphatase 1 regulatory subunit 14A	1	1	18.2757	17.6488	18.2703	15.9674	17.4169	17.028	1.2608	1.2323	1	1.28581
Q91VD9	NDUS1_MOUSE	Ndufs1	NADH-ubiquinone oxidoreductase 75 kDa subunit, mitochondrial	21	21	20.7715	22.1206	20.8423	20.8346	21.7013	21.7915	-0.197685	0.136654	0.867441	-0.191171
Q91VE0	S27A4_MOUSE	Slc27a4	Long-chain fatty acid transport protein 4	14	14	17.4829	19.4486	17.4914	17.9115	19.4673	18.927	-0.627642	0.323197	0.630273	-0.483852
Q91VE6;Q91VE6-2	MK67I_MOUSE	Nifk	MKI67 FHA domain-interacting nucleolar phosphoprotein	12	12	25.4298	24.8433	25.5045	25.3376	24.3778	24.5463	0.505291	0.627909	0.601071	0.585996
Q91VH6	MEMO1_MOUSE	Memo1	Protein MEMO1	6	6	18.3255	19.3179	19.01	19.2522	19.4526	19.0713	-0.374219	0.525461	0.646376	-0.460153
Q91VI7	RINI_MOUSE	Rnh1	Ribonuclease inhibitor	14	14	22.3752	22.3484	22.4324	22.7675	22.2125	22.8404	-0.221481	0.481756	0.759331	-0.316493
Q91VJ1	AIM2_MOUSE	Aim2	Interferon-inducible protein AIM2	6	6	19.1364	19.8046	18.8195	19.4754	19.8686	20.0426	-0.54202	0.741545	0.592009	-0.648865
Q91VJ4	STK38_MOUSE	Stk38	Serine/threonine-protein kinase 38	12	9	19.6084	21.1825	19.6831	20.4476	20.8113	20.7056	-0.49681	0.401496	0.63126	-0.485178
Q91VJ5	PQBP1_MOUSE	Pqbp1	Polyglutamine-binding protein 1	5	5	23.0156	22.6671	22.953	22.5427	22.3017	22.2792	0.504021	1.67872	0.59484	0.79191
Q91VK1	5MP1_MOUSE	Bzw2	eIF5-mimic protein 1	8	8	21.9742	22.4041	22.0054	22.5983	22.6628	22.5404	-0.4726	1.52752	0.584457	-0.735197
Q91VL8	TE2IP_MOUSE	Terf2ip	Telomeric repeat-binding factor 2-interacting protein 1	5	5	18.3567	18.4295	17.9549	18.0682	18.2717	17.9016	0.16655	0.38449	0.822697	0.244105
Q91VL9	ZBTB1_MOUSE	Zbtb1	Zinc finger and BTB domain-containing protein 1	4	4	18.0488	17.6171	17.6743	18.1183	17.5643	17.5565	0.0336908	0.0502978	0.967411	0.04615
Q91VM5	RMXL1_MOUSE	Rbmxl1	RNA binding motif protein, X-linked-like-1	13	0	25.48	25.417	25.0567	25.4041	25.5926	25.4457	-0.162885	0.494303	0.817588	-0.253035
Q91VM9	IPYR2_MOUSE	Ppa2	Inorganic pyrophosphatase 2, mitochondrial	11	11	20.1704	20.4476	20.0821	19.8663	20.4067	20.0426	0.128186	0.264505	0.871105	0.184843
Q91VN1	ZNF24_MOUSE	Znf24	Zinc finger protein 24	4	4	18.4464	16.5513	18.034	17.6949	17.3296	18.1149	-0.0359154	0.0193236	0.976494	-0.0321095
Q91VN6	DDX41_MOUSE	Ddx41	Probable ATP-dependent RNA helicase DDX41	33	33	23.4551	22.6971	23.417	23.3778	22.7286	22.6649	0.265966	0.3256	0.758607	0.318268
Q91VR2	ATPG_MOUSE	Atp5f1c	ATP synthase F(1) complex subunit gamma, mitochondrial	8	8	23.0122	23.5522	22.7935	23.2229	23.5754	23.181	-0.207137	0.330905	0.79996	-0.273333
Q91VR5	DDX1_MOUSE	Ddx1	ATP-dependent RNA helicase DDX1	27	27	22.4726	22.9742	22.3725	22.44	23.1658	22.9742	-0.253551	0.371167	0.754773	-0.322577
Q91VT1	NSE2_MOUSE	Nsmce2	E3 SUMO-protein ligase NSE2	4	4	20.4476	20.5069	20.4273	19.8757	20.1457	20.1581	0.400738	1.86729	0.597751	0.673326
Q91VT4	CBR4_MOUSE	Cbr4	3-oxoacyl-[acyl-carrier-protein] reductase	6	6	19.3514	21.3376	19.6844	20.5069	21.5638	21.7348	-1.14404	0.72271	0.643598	-0.934452
Q91VU7;Q91VU7-2	PUS7_MOUSE	Pus7	Pseudouridylate synthase 7 homolog	23	23	21.5685	21.6886	21.3321	21.714	21.4874	21.5915	-0.0678921	0.213412	0.924855	-0.108888
Q91VW9	ZKSC3_MOUSE	Zkscan3	Zinc finger protein with KRAB and SCAN domains 3	5	4	19.4924	19.0503	18.8793	17.0793	19.2908	19.7888	0.421018	0.188905	0.762119	0.311294
Q91VX2	UBAP2_MOUSE	Ubap2	Ubiquitin-associated protein 2	8	8	19.9742	20.7307	20.1704	20.8576	21.391	21.1269	-0.833421	1.41632	0.812043	-1.07676
Q91VY5	KDM4B_MOUSE	Kdm4b	Lysine-specific demethylase 4B	10	10	19.3267	19.354	19.3764	18.9995	18.8515	18.6637	0.514152	2.19624	0.606421	0.859462
Q91VY9	ZN622_MOUSE	Znf622	Cytoplasmic 60S subunit biogenesis factor ZNF622	11	9	20.343	20.9951	20.343	20.4972	21.1015	21.0625	-0.3267	0.486602	0.681825	-0.412401
Q91VZ6	SMAP1_MOUSE	Smap1	Stromal membrane-associated protein 1	2	2	18.9216	19.2631	18.6837	18.9896	19.2787	18.6209	-0.00692558	0.00897183	0.991986	-0.00918514
Q91W18;Q91W18-2;Q91W18-3	TDRD3_MOUSE	Tdrd3	Tudor domain-containing protein 3	7	7	18.6972	19.7382	19.0622	19.2333	19.9246	19.9601	-0.540141	0.630355	0.597639	-0.609678
Q91W36	UBP3_MOUSE	Usp3	Ubiquitin carboxyl-terminal hydrolase 3	11	11	19.1104	19.0205	19.3556	18.8882	18.9295	18.2904	0.459482	0.936231	0.598355	0.629875
Q91W39	NCOA5_MOUSE	Ncoa5	Nuclear receptor coactivator 5	19	19	22.3376	22.4425	22.2214	22.2593	22.2125	21.9601	0.189858	0.776132	0.763496	0.309854
Q91W43	GCSP_MOUSE	Gldc	Glycine dehydrogenase (decarboxylating), mitochondrial	20	20	20.8191	21.3752	21.1269	20.7876	21.0821	21.3592	0.0307751	0.0456558	0.971126	0.042132
Q91W50	CSDE1_MOUSE	Csde1	Cold shock domain-containing protein E1	23	23	20.6453	21.6757	20.4676	20.8113	21.6409	21.5309	-0.398135	0.363032	0.679068	-0.415712
Q91W86	VPS11_MOUSE	Vps11	Vacuolar protein sorting-associated protein 11 homolog	10	10	19.1677	20.5915	16.8179	19.469	20.3962	19.9459	-1.078	0.403411	0.593536	-0.660411
Q91W89	MA2C1_MOUSE	Man2c1	Alpha-mannosidase 2C1	6	6	16.079	16.6688	15.803	16.3071	16.4037	16.3339	-0.164644	0.254483	0.843609	-0.217505
Q91W90	TXND5_MOUSE	Txndc5	Thioredoxin domain-containing protein 5	4	4	17.0221	18.1674	17.1582	18.8995	18.5301	18.1561	-1.07933	1.20727	1	-1.173
Q91W96	APC4_MOUSE	Anapc4	Anaphase-promoting complex subunit 4	18	18	20.8191	21.0559	20.9098	20.8876	21.2302	21.1765	-0.169851	0.599637	0.801292	-0.270988
Q91WB4	PKHF2_MOUSE	Plekhf2	Pleckstrin homology domain-containing family F member 2	10	10	21.9134	22.3645	21.7634	22.4601	22.239	22.2185	-0.292064	0.674915	0.675606	-0.41933
Q91WC0	SETD3_MOUSE	Setd3	Actin-histidine N-methyltransferase	15	15	19.8997	20.7715	19.9601	20.7796	21.1765	20.8269	-0.717174	1.09596	0.616034	-0.887939
Q91WC1	POTE1_MOUSE	Pot1	Protection of telomeres protein 1	12	4	20.1825	20.9459	19.9459	20.5069	20.9812	20.9171	-0.44359	0.588996	0.608515	-0.530402
Q91WD1	RPC4_MOUSE	Polr3d	DNA-directed RNA polymerase III subunit RPC4	5	5	20.714	20.3962	21.4874	21.1704	20.4972	20.265	0.221696	0.202257	0.823805	0.240263
Q91WD5	NDUS2_MOUSE	Ndufs2	NADH dehydrogenase [ubiquinone] iron-sulfur protein 2, mitochondrial	14	14	22.1457	23.5754	21.9316	21.9171	23.2521	23.3101	-0.275505	0.149191	0.830858	-0.231922
Q91WE2	PIP30_MOUSE	Psme3ip1	PSME3-interacting protein	5	5	19.107	18.6669	18.4173	18.9071	18.5221	18.5301	0.0773125	0.118114	0.928119	0.104715
Q91WE3	RPP25_MOUSE	Rpp25	Ribonuclease P protein subunit p25	4	4	20.0156	20.0292	19.8436	20.3752	20.1206	20.3538	-0.320374	1.47041	0.608694	-0.533016
Q91WE6;Q91WE6-2	CDKAL_MOUSE	Cdkal1	Threonylcarbamoyladenosine tRNA methylthiotransferase	6	6	17.2217	18.4848	17.3719	14.9082	18.7514	19.0409	0.125945	0.030504	0.952325	0.0666289
Q91WF7	FIG4_MOUSE	Fig4	Polyphosphoinositide phosphatase	6	6	15.8565	17.9307	16.3527	15.7317	18.1235	17.6922	-0.469184	0.185412	0.757796	-0.320094
Q91WG4	ELP2_MOUSE	Elp2	Elongator complex protein 2	15	15	20.3211	21.8727	20.6628	20.8034	21.6051	21.7223	-0.424772	0.314559	0.68684	-0.403696
Q91WJ8	FUBP1_MOUSE	Fubp1	Far upstream element-binding protein 1	16	16	24.0772	23.654	24.2821	24.0275	23.5404	22.9916	0.48462	0.619194	0.601647	0.568978
Q91WK1	SPRY4_MOUSE	Spryd4	SPRY domain-containing protein 4	9	9	18.8876	21.0821	19.434	19.77	21.5777	21.3538	-1.09927	0.559848	0.598995	-0.801771
Q91WK2	EIF3H_MOUSE	Eif3h	Eukaryotic translation initiation factor 3 subunit H	18	18	24.6153	24.3778	24.1871	24.2463	24.1015	24.0526	0.259939	0.885151	0.685147	0.408179
Q91WK5	GCSH_MOUSE	Gcsh	Glycine cleavage system H protein, mitochondrial	1	1	18.9786	19.4177	18.6262	16.6088	17.4632	19.1217	1.27624	0.759928	0.671688	1.00303
Q91WM1;Q91WM1-2	STRBP_MOUSE	Strbp	Spermatid perinuclear RNA-binding protein	12	12	20.2535	20.7307	20.3962	20.4476	20.5731	20.4375	-0.0259234	0.0607578	0.972347	-0.0400066
Q91WM2	HDHD5_MOUSE	Hdhd5	Haloacid dehalogenase-like hydrolase domain-containing 5	5	5	19.2865	20.1946	19.3647	19.0255	20.5069	19.8669	-0.184478	0.130902	0.872682	-0.1812
Q91WM3	U3IP2_MOUSE	Rrp9	U3 small nucleolar RNA-interacting protein 2	15	15	23.391	23.7077	23.7995	22.7512	23.3376	22.5568	0.750834	1.32492	0.67578	0.981134
Q91WN1	DNJC9_MOUSE	Dnajc9	DnaJ homolog subfamily C member 9	11	11	23.7695	22.7265	23.6649	24.0691	22.8269	22.9777	0.095761	0.0649992	0.932967	0.0945357
Q91WQ5	TAF5L_MOUSE	Taf5l	TAF5-like RNA polymerase II p300/CBP-associated factor-associated factor 65 kDa subunit 5L	16	16	22.2593	22.2477	22.1704	22.4196	22.2155	22.3266	-0.0947882	0.657542	0.884494	-0.16769
Q91WR3;Q91WR3-3	ASCC2_MOUSE	Ascc2	Activating signal cointegrator 1 complex subunit 2	7	7	17.5382	17.9945	16.9956	16.9561	18.1195	17.6789	-0.0753549	0.0585611	0.941895	-0.0797094
Q91WS7	DEPD7_MOUSE	Depdc7	DEP domain-containing protein 7	7	7	17.463	18.1023	17.9649	18.6855	18.44	18.3347	-0.643328	1.3639	0.620497	-0.893077
Q91WT4	DJC17_MOUSE	Dnajc17	DnaJ homolog subfamily C member 17	4	4	20.265	20.6186	20.7389	20.6714	20.4273	20.3321	0.0639197	0.135101	0.933279	0.0947697
Q91WT8;Q91WT8-2	RBM47_MOUSE	Rbm47	RNA-binding protein 47	3	3	15.5069	16.6248	15.7634	15.8811	16.029	16.0176	-0.0109046	0.0105277	0.988259	-0.0129598
Q91WT9;Q91WT9-2	CBS_MOUSE	Cbs	Cystathionine beta-synthase	1	1	17.6908	16.1765	16.5615	19.7456	20.3962	20.3962	-3.36977	2.58629	0.0847059	-3.35803
Q91WU5	AS3MT_MOUSE	As3mt	Arsenite methyltransferase	8	8	20.0292	20.3211	20.0691	20.5823	20.3962	20.5638	-0.37434	1.57926	0.599937	-0.61479
Q91X20	ASH2L_MOUSE	Ash2l	Set1/Ash2 histone methyltransferase complex subunit ASH2	16	16	22.9189	22.5309	22.7756	22.9795	22.3457	22.4349	0.155083	0.27246	0.846601	0.212978
Q91X43;Q91X43-2	SH319_MOUSE	Sh3d19	SH3 domain-containing protein 19	1	1	16.2119	17.4362	15.7854	22.6562	21.2707	21.4775	-5.32364	2.90056	0	-4.60327	+
Q91X72	HEMO_MOUSE	Hpx	Hemopexin	4	4	22.3156	20.7715	22.937	22.937	22.0559	21.743	-0.237263	0.117238	0.866521	-0.191911
Q91X96	MSS4_MOUSE	Rabif	Guanine nucleotide exchange factor MSS4	1	1	14.8864	20.2764	15.6328	19.6592	20.6006	20.417	-3.29369	0.898045	1	-1.49001
Q91XC0	AJUBA_MOUSE	Ajuba	LIM domain-containing protein ajuba	9	9	18.6564	19.4615	19.003	19.146	19.9882	20.3101	-0.774446	0.861314	0.610264	-0.843533
Q91XD6	VPS36_MOUSE	Vps36	Vacuolar protein-sorting-associated protein 36	12	12	18.9515	21.2125	19.454	19.8229	20.8576	20.5165	-0.526302	0.282722	0.673788	-0.42104
Q91XL9	OSBL1_MOUSE	Osbpl1a	Oxysterol-binding protein-related protein 1	12	12	21.0224	21.4067	16.4637	21.1015	21.5777	21.6971	-1.82786	0.499678	0.607296	-0.871284
Q91XU0	WRIP1_MOUSE	Wrnip1	ATPase WRNIP1	18	18	22.5938	22.7327	22.4526	22.4849	22.7161	22.632	-0.0179621	0.0590316	0.978086	-0.0296717
Q91XU3	PI42C_MOUSE	Pip4k2c	Phosphatidylinositol 5-phosphate 4-kinase type-2 gamma	11	11	19.9309	20.7715	19.7806	20.2764	20.3101	20.3211	-0.141526	0.173698	0.87648	-0.175021
Q91XW8-3	FKBP6_MOUSE	Fkbp6	Isoform 3 of Inactive peptidyl-prolyl cis-trans isomerase FKBP6	7	7	21.823	22.4923	21.9459	22.9637	22.6387	22.7655	-0.702198	1.44174	0.666228	-0.96669
Q91XY3	Q91XY3_MOUSE	Pcdhga5	Protocadherin gamma A5	1	1	17.4816	18.2114	16.5675	18.4613	18.1536	17.9329	-0.762437	0.695317	0.588969	-0.762739
Q91Y44	BRDT_MOUSE	Brdt	Bromodomain testis-specific protein	8	8	17.9452	17.2709	17.8779	17.3552	17.9566	17.276	0.168735	0.216129	0.849038	0.20998
Q91YD9	WASL_MOUSE	Wasl	Actin nucleation-promoting factor WASL	8	8	21.0756	21.0359	21.6006	21.5261	21.3101	21.0886	-0.0708974	0.116373	0.931819	-0.0982628
Q91YE3	EGLN1_MOUSE	Egln1	Egl nine homolog 1	3	2	17.0061	18.131	17.93	18.8295	19.7825	19.1583	-1.56773	1.61267	1	-1.65885
Q91YE6	IPO9_MOUSE	Ipo9	Importin-9	12	12	19.3681	20.1457	19.1988	19.6038	19.9882	19.9033	-0.260921	0.34418	0.75706	-0.320545
Q91YE7;Q91YE7-2	RBM5_MOUSE	Rbm5	RNA-binding protein 5	17	17	21.9388	21.4726	21.9098	21.5213	21.0821	21.0821	0.545176	1.21875	0.592416	0.767669
Q91YH5	ATLA3_MOUSE	Atl3	Atlastin-3	9	9	15.8346	19.0354	16.4565	18.4717	18.6543	18.8353	-1.54494	0.716666	0.727221	-1.04004
Q91YI1;Q91YI1-2	ATG13_MOUSE	Atg13	Autophagy-related protein 13	4	4	14.9396	16.6386	15.3545	16.1164	17.2543	16.4501	-0.962717	0.718286	0.604767	-0.865095
Q91YI4;Q91YI4-2	ARRB2_MOUSE	Arrb2	Beta-arrestin-2	8	8	19.2609	20.2877	19.1872	19.8609	20.7715	20.3752	-0.757298	0.79036	0.59868	-0.803646
Q91YI6;Q91YI6-2	GLD2_MOUSE	Tent2	Poly(A) RNA polymerase GLD2	5	5	21.5309	22.0854	21.4726	21.6276	21.9134	21.8346	-0.0955804	0.169441	0.906031	-0.134041
Q91YJ2	SNX4_MOUSE	Snx4	Sorting nexin-4	8	8	17.2944	20.2535	17.4592	18.4427	20.1332	19.8976	-1.15546	0.454409	0.58172	-0.723981
Q91YJ3	THYN1_MOUSE	Thyn1	Thymocyte nuclear protein 1	3	3	19.0074	19.3574	18.5684	16.1564	19.2784	18.6582	0.946754	0.409805	0.598134	0.639199
Q91YJ5	IF2M_MOUSE	Mtif2	Translation initiation factor IF-2, mitochondrial	9	9	19.1459	20.1946	19.5106	19.1687	20.3857	20.4375	-0.380296	0.299229	0.709972	-0.374275
Q91YK2	RRP1B_MOUSE	Rrp1b	Ribosomal RNA processing protein 1 homolog B	23	23	22.5237	22.5356	22.7975	23.3376	22.8113	22.7675	-0.353157	0.800981	0.624502	-0.501796
Q91YL2	RN126_MOUSE	Rnf126	E3 ubiquitin-protein ligase RNF126	2	2	18.1972	19.0044	18.1436	18.7262	18.9979	19.3623	-0.580393	0.803696	0.592833	-0.696014
Q91YM2	RHG35_MOUSE	Arhgap35	Rho GTPase-activating protein 35	14	14	18.3251	19.0984	18.6216	18.4691	19.3497	18.9572	-0.243654	0.28967	0.783918	-0.290055
Q91YM4	FAKD4_MOUSE	Tbrg4	FAST kinase domain-containing protein 4	18	18	19.1709	20.895	19.1783	19.9021	21.5498	21.3805	-1.19607	0.702777	0.64278	-0.937101
Q91YN1	F118A_MOUSE	Fam118a	Protein FAM118A	2	2	16.5601	19.4869	18.717	18.9424	19.6762	19.1335	-0.996051	0.478924	0.584697	-0.709893
Q91YP0	L2HDH_MOUSE	L2hgdh	L-2-hydroxyglutarate dehydrogenase, mitochondrial	9	9	18.8929	20.5451	18.7848	19.1962	20.4576	20.4874	-0.639483	0.377494	0.608193	-0.528063
Q91YP2	NEUL_MOUSE	Nln	Neurolysin, mitochondrial	14	14	19.3482	20.9459	19.0812	19.8251	21.1581	21.0088	-0.872236	0.535	0.581143	-0.715614
Q91YP3	DEOC_MOUSE	Dera	Deoxyribose-phosphate aldolase	5	5	19.4559	20.4874	15.595	19.4738	20.3211	19.6585	-1.30506	0.360042	0.592715	-0.648949
Q91YQ5	RPN1_MOUSE	Rpn1	Dolichyl-diphosphooligosaccharide--protein glycosyltransferase subunit 1	27	27	22.2707	23.4551	22.3045	22.7935	23.3239	23.1565	-0.414529	0.421237	0.652235	-0.450777
Q91YR1	TWF1_MOUSE	Twf1	Twinfilin-1	3	3	18.0833	18.8722	18.423	18.4149	19.1141	19.0648	-0.405105	0.560134	0.625734	-0.493513
Q91YR5	EFNMT_MOUSE	Mettl13	eEF1A lysine and N-terminal methyltransferase	13	13	19.1422	20.2535	19.325	20.0821	20.4775	20.4273	-0.755411	0.967276	0.60626	-0.872503
Q91YR7	PRP6_MOUSE	Prpf6	Pre-mRNA-processing factor 6	38	38	24.002	23.632	23.867	23.7077	23.3778	23.391	0.341499	1.05092	0.609549	0.523232
Q91YR9	PTGR1_MOUSE	Ptgr1	Prostaglandin reductase 1	4	4	16.1296	20.5545	18.4274	19.488	20.3645	20.002	-1.581	0.535133	0.609544	-0.877008
Q91YT0	NDUV1_MOUSE	Ndufv1	NADH dehydrogenase [ubiquinone] flavoprotein 1, mitochondrial	9	9	21.8913	23.4298	22.0559	22.1612	23.6209	23.3376	-0.580844	0.367049	0.625225	-0.500078
Q91YT7	YTHD2_MOUSE	Ythdf2	YTH domain-containing family protein 2	8	4	20.4972	20.8876	20.343	20.8423	20.9243	21.2535	-0.430783	0.984715	0.598568	-0.610974
Q91YU3	MSD4_MOUSE	Msantd4	Myb/SANT-like DNA-binding domain-containing protein 4	3	3	16.6343	15.9086	15.9331	16.6997	16.9903	15.2818	-0.165254	0.102663	0.895264	-0.153165
Q91YU8	SSF1_MOUSE	Ppan	Suppressor of SWI4 1 homolog	16	16	23.632	23.7695	23.8288	23.3239	23.7594	23.4551	0.230642	0.748262	0.717528	0.359512
Q91YX5	LGAT1_MOUSE	Lpgat1	Acyl-CoA:lysophosphatidylglycerol acyltransferase 1	3	3	16.76	18.5732	16.3961	16.6538	16.7506	16.3967	0.642734	0.398977	0.602931	0.543981
Q91Z31;Q91Z31-2	PTBP2_MOUSE	Ptbp2	Polypyrimidine tract-binding protein 2	3	3	15.7575	19.2129	18.6229	19.1512	19.8985	19.1483	-1.5349	0.630853	0.662738	-0.961738
Q91Z49	UIF_MOUSE	Fyttd1	UAP56-interacting factor	12	12	24.0772	23.3376	24.002	23.8764	23.4425	23.0105	0.36243	0.455449	0.66668	0.429878
Q91Z53	GRHPR_MOUSE	Grhpr	Glyoxylate reductase/hydroxypyruvate reductase	8	8	21.5823	22.821	21.3592	22.0156	22.6186	22.4923	-0.454665	0.391159	0.644609	-0.459094
Q91Z67	SRGP2_MOUSE	Srgap2	SLIT-ROBO Rho GTPase-activating protein 2	7	6	17.7269	18.9291	18.7237	19.1792	18.8629	19.2102	-0.624149	0.738694	0.592043	-0.70328
Q91ZA3	PCCA_MOUSE	Pcca	Propionyl-CoA carboxylase alpha chain, mitochondrial	12	12	21.6843	22.2764	21.0886	21.2535	21.8269	22.1488	-0.0599473	0.0475941	0.953921	-0.0643612
Q91ZD4	VANG2_MOUSE	Vangl2	Vang-like protein 2	12	12	21.9777	20.6971	22.1363	22.0325	20.8576	20.8727	0.349453	0.228372	0.757755	0.317917
Q91ZE0	TMLH_MOUSE	Tmlhe	Trimethyllysine dioxygenase, mitochondrial	4	4	17.402	18.1464	17.0635	17.2611	18.2176	18.0534	-0.306745	0.284076	0.748653	-0.327954
Q91ZF0	DJC24_MOUSE	Dnajc24	DnaJ homolog subfamily C member 24	3	3	20.6006	20.7471	20.7223	21.1206	21.3156	21.2361	-0.534073	2.7425	0.641944	-0.932882
Q91ZJ0	MUS81_MOUSE	Mus81	Structure-specific endonuclease subunit MUS81	5	5	18.6273	17.981	16.1757	18.3772	18.7559	18.8453	-1.06477	0.643141	0.606713	-0.853518
Q91ZM2;Q91ZM2-2;Q91ZM2-3;Q91ZM2-4;Q91ZM2-6	SH2B1_MOUSE	Sh2b1	SH2B adapter protein 1	5	5	17.2915	17.9105	15.7484	15.9895	17.5497	16.6482	0.254303	0.117765	0.861077	0.197749
Q91ZR2	SNX18_MOUSE	Snx18	Sorting nexin-18	6	6	18.9533	19.0496	18.9559	19.5709	19.098	18.6272	-0.112408	0.1531	0.900746	-0.145181
Q91ZU0	ASB7_MOUSE	Asb7	Ankyrin repeat and SOCS box protein 7	7	7	17.692	17.9992	17.5469	16.2031	17.4987	14.523	1.67111	0.893848	1	1.21831
Q91ZV0;Q91ZV0-3	MIA2_MOUSE	Mia2	Melanoma inhibitory activity protein 2	3	3	16.6561	18.5835	16.332	18.6319	18.6415	18.2968	-1.3329	0.871487	0.86196	-1.09992
Q91ZW3	SMCA5_MOUSE	Smarca5	SWI/SNF-related matrix-associated actin-dependent regulator of chromatin subfamily A member 5	50	37	24.6811	24.391	24.4984	24.3239	24.558	24.4923	0.0654367	0.234393	0.926737	0.107328
Q91ZX6;Q91ZX6-2;Q91ZX6-3	SENP2_MOUSE	Senp2	Sentrin-specific protease 2	1	1	16.3467	17.1197	17.3402	16.981	18.3889	18.203	-0.922079	0.79693	0.617179	-0.891295
Q920A7	AFG31_MOUSE	Afg3l1	Mitochondrial inner membrane m-AAA protease component AFG3L1	13	13	20.8876	21.9352	20.8269	21.4874	22.1269	22.239	-0.734543	0.790026	0.595366	-0.79051
Q920B9	SP16H_MOUSE	Supt16h	FACT complex subunit SPT16	48	0	24.945	25.1214	24.7995	24.9361	25.4234	25.3511	-0.28157	0.723458	0.67948	-0.415236
Q920D3	MED28_MOUSE	Med28	Mediator of RNA polymerase II transcription subunit 28	3	3	17.5331	18.3499	17.8754	16.5345	18.3024	18.269	0.217507	0.126503	0.866395	0.192482
Q920E5	FPPS_MOUSE	Fdps	Farnesyl pyrophosphate synthase	12	12	21.4015	21.2066	21.4825	21.4273	21.1886	21.2477	0.0756474	0.279495	0.913887	0.124241
Q920F6	SMC1B_MOUSE	Smc1b	Structural maintenance of chromosomes protein 1B	12	12	20.714	20.6364	20.5356	20.5731	20.5638	20.2989	0.150056	0.655049	0.820439	0.248579
Q920G9	GMCL1_MOUSE	Gmcl1	Germ cell-less protein-like 1	6	6	16.7542	18.3004	16.6213	16.4905	17.8383	17.9849	-0.21262	0.106741	0.877164	-0.174455
Q920I9;Q920I9-2	WDR7_MOUSE	Wdr7	WD repeat-containing protein 7	4	4	15.1033	16.4525	15.3194	15.5241	15.8315	15.7874	-0.0892474	0.0729104	0.932722	-0.0960422
Q920Q2	REV1_MOUSE	Rev1	DNA repair protein REV1	4	4	15.7598	17.3856	16.7941	16.8328	16.9825	17.4486	-0.441425	0.360951	0.661499	-0.437059
Q920Q4	VPS16_MOUSE	Vps16	Vacuolar protein sorting-associated protein 16 homolog	13	13	19.1378	20.417	19.4777	18.6856	19.8165	19.6008	0.309827	0.236014	0.767823	0.304875
Q920Q8;Q920Q8-3;Q920Q8-4	NS1BP_MOUSE	Ivns1abp	Influenza virus NS1A-binding protein homolog	9	9	18.7147	19.4729	18.518	18.5204	18.5135	19.0105	0.220428	0.262992	0.808182	0.264185
Q920S3	GATD1_MOUSE	Gatad1	GATA zinc finger domain-containing protein 1	8	8	20.6096	20.5638	20.5451	20.1206	20.2302	20.0951	0.424227	3.12637	0.587781	0.777436
Q921C3-2;Q921C3	BRWD1_MOUSE	Brwd1	Bromodomain and WD repeat-containing protein 1	21	20	19.8856	20.4273	19.8864	20.0426	20.7715	20.714	-0.442954	0.681524	0.599775	-0.556852
Q921D4	MED6_MOUSE	Med6	Mediator of RNA polymerase II transcription subunit 6	2	2	13.6088	13.201	12.7926	12.6222	14.1772	13.4097	-0.202219	0.148518	0.858201	-0.200817
Q921F2	TADBP_MOUSE	Tardbp	TAR DNA-binding protein 43	14	14	25.239	25.4707	25.1135	25.2891	25.002	25.1293	0.134279	0.429752	0.847598	0.211927
Q921F4	HNRLL_MOUSE	Hnrnpll	Heterogeneous nuclear ribonucleoprotein L-like	21	21	22.8442	22.8538	22.7471	23.0902	23.0173	22.8073	-0.156594	0.791146	0.808268	-0.264793
Q921G7	ETFD_MOUSE	Etfdh	Electron transfer flavoprotein-ubiquinone oxidoreductase, mitochondrial	13	13	17.5033	22.8191	20.9171	20.9171	22.44	22.5638	-1.56047	0.402365	0.582498	-0.728257
Q921G8	GCP2_MOUSE	Tubgcp2	Gamma-tubulin complex component 2	12	12	17.8109	19.8791	17.3182	17.5224	18.8384	19.3693	-0.240622	0.0893953	0.886054	-0.165092
Q921H8	THIKA_MOUSE	Acaa1a	3-ketoacyl-CoA thiolase A, peroxisomal	11	3	16.287	21.3538	16.9784	18.3366	21.5777	21.2933	-2.19616	0.507363	0.637608	-0.917061
Q921I2	KLDC4_MOUSE	Klhdc4	Kelch domain-containing protein 4	9	9	20.2989	20.9951	20.3101	20.7876	21.2185	21.1395	-0.513793	0.902532	0.596098	-0.671108
Q921I9	EXOS4_MOUSE	Exosc4	Exosome complex component RRP41	5	5	22.8858	23.0409	22.8895	22.6886	22.5777	22.6865	0.287799	1.99141	0.61946	0.511309
Q921J4	UBE2S_MOUSE	Ube2s	Ubiquitin-conjugating enzyme E2 S	7	1	20.6628	20.9742	20.5545	20.895	21.0821	20.9672	-0.250966	0.850394	0.691348	-0.393924
Q921K2	Q921K2_MOUSE	Parp1	Poly [ADP-ribose] polymerase	52	52	26.2188	26.0609	26.1155	26.0464	25.8904	25.6403	0.272683	1.00738	0.662053	0.434896
Q921L3	TMCO1_MOUSE	Tmco1	Calcium load-activated calcium channel	1	1	15.8351	16.9385	18.3694	17.7899	20.8423	19.5277	-2.33899	0.952982	1	-1.41865
Q921M3	SF3B3_MOUSE	Sf3b3	Splicing factor 3B subunit 3	33	33	25.0275	24.5926	24.895	24.3101	23.976	23.7695	0.819871	1.80359	0.991754	1.16561
Q921M4;Q921M4-2	GOGA2_MOUSE	Golga2	Golgin subfamily A member 2	12	12	17.0117	19.4585	15.559	17.1157	19.4256	19.2768	-1.26297	0.391602	0.595445	-0.67873
Q921M7	CYRIB_MOUSE	Cyrib	CYFIP-related Rac1 interactor B	5	5	18.2859	18.6088	18.4677	16.6713	18.1719	18.3577	0.720509	0.594352	0.591788	0.691472
Q921N6	DDX27_MOUSE	Ddx27	Probable ATP-dependent RNA helicase DDX27	31	31	24.5638	24.6971	24.7234	24.4551	24.5105	24.141	0.292555	1.09872	0.639473	0.467937
Q921N7	TMM70_MOUSE	Tmem70	Transmembrane protein 70, mitochondrial	2	2	16.4799	19.4973	15.5891	18.5194	17.8752	19.3826	-1.40363	0.484244	0.597214	-0.797239
Q921N8	GPS2_MOUSE	Gps2	G protein pathway suppressor 2	2	2	19.3535	18.6285	18.9476	15.0448	19.093	18.9498	1.28071	0.404315	0.593915	0.695031
Q921Q3;Q921Q3-2	ALG1_MOUSE	Alg1	Chitobiosyldiphosphodolichol beta-mannosyltransferase	3	3	16.7243	20.3321	16.4862	18.6694	19.619	19.3262	-1.35734	0.459397	0.591602	-0.764498
Q921S7	RM37_MOUSE	Mrpl37	Large ribosomal subunit protein mL37	17	17	20.5731	21.3484	21.2243	21.1395	20.4775	20.3538	0.391691	0.499558	0.643282	0.464924
Q921T2;Q921T2-2;Q921T2-3	TOIP1_MOUSE	Tor1aip1	Torsin-1A-interacting protein 1	3	3	16.845	16.9633	17.5522	17.7631	17.642	17.7463	-0.59689	1.26197	0.607173	-0.826762
Q921W2	Q921W2_MOUSE	Tial1	Nucleolysin TIAR	1	1	19.1534	19.3978	19.3457	18.7173	16.0219	18.2064	1.65043	0.929489	1	1.24101
Q921X6	RPC6_MOUSE	Polr3f	DNA-directed RNA polymerase III subunit RPC6	7	7	19.9742	19.8687	19.7587	19.8904	19.7408	19.5731	0.132441	0.526097	0.843796	0.216851
Q921X9	PDIA5_MOUSE	Pdia5	Protein disulfide-isomerase A5	7	7	19.0515	19.8366	18.78	18.8503	19.4744	18.9494	0.131282	0.129889	0.895361	0.150676
Q921Y2	IMP3_MOUSE	Imp3	U3 small nucleolar ribonucleoprotein protein IMP3	7	7	22.8404	23.0342	22.5592	21.9423	21.85	21.9423	0.899711	2.50589	1	1.40294
Q922B1	MACD1_MOUSE	Macrod1	ADP-ribose glycohydrolase MACROD1	4	4	16.6801	19.1785	16.3432	16.679	19.2275	18.6723	-0.79237	0.267994	0.636604	-0.470936
Q922B2	SYDC_MOUSE	Dars1	Aspartate--tRNA ligase, cytoplasmic	24	24	22.6693	23.4298	22.6006	22.2006	23.0902	23.3376	0.0237598	0.018127	0.978805	0.0253942
Q922D4;Q922D4-2	PP6R3_MOUSE	Ppp6r3	Serine/threonine-protein phosphatase 6 regulatory subunit 3	19	18	20.2185	20.8346	20.417	20.7796	20.6886	20.7307	-0.24292	0.591614	0.724101	-0.355421
Q922D8	C1TC_MOUSE	Mthfd1	C-1-tetrahydrofolate synthase, cytoplasmic	28	28	22.2593	24.391	22.4923	23.0292	24.0359	23.867	-0.596525	0.330426	0.631322	-0.47975
Q922E6	FAKD2_MOUSE	Fastkd2	FAST kinase domain-containing protein 2, mitochondrial	10	10	20.3752	21.4425	18.9342	16.1014	21.7389	21.1581	0.584512	0.109393	0.824094	0.24033
Q922F4	TBB6_MOUSE	Tubb6	Tubulin beta-6 chain	20	6	25.4234	27.632	25.6125	26.3894	27.604	27.4314	-0.918961	0.500513	0.589835	-0.705704
Q922G2	FA76A_MOUSE	Fam76a	Protein FAM76A	3	3	19.6339	19.3073	19.6702	19.9316	19.2341	19.4322	0.00449753	0.00621338	0.994647	0.0060988
Q922H1	ANM3_MOUSE	Prmt3	Protein arginine N-methyltransferase 3	10	10	19.3659	19.7529	19.4433	19.9601	20.0426	19.9316	-0.457389	1.6903	0.585728	-0.734381
Q922H2	PDK3_MOUSE	Pdk3	[Pyruvate dehydrogenase (acetyl-transferring)] kinase isozyme 3, mitochondrial	6	6	19.8705	20.8651	19.9019	19.7994	21.0886	20.895	-0.381845	0.299769	0.708201	-0.375319
Q922H4	GMPPA_MOUSE	Gmppa	Mannose-1-phosphate guanylyltransferase regulatory subunit alpha	3	3	16.3535	17.5714	16.2663	16.4946	17.3907	17.0842	-0.259482	0.201416	0.812264	-0.260372
Q922H9;Q922H9-2	ZN330_MOUSE	Znf330	Zinc finger protein 330	3	3	18.7332	20.0821	19.0537	19.4346	20.4576	20.1581	-0.727091	0.647077	0.58161	-0.721527
Q922J9;Q922J9-4	FACR1_MOUSE	Far1	Fatty acyl-CoA reductase 1	13	13	18.777	21.1704	18.7627	19.5757	21.2302	20.8576	-0.984493	0.448627	0.594428	-0.681721
Q922L6	NELFD_MOUSE	Nelfcd	Negative elongation factor D	13	13	19.2367	20.3211	19.9459	19.7767	20.2535	20.1457	-0.224028	0.254867	0.80764	-0.263813
Q922M5	CDA7L_MOUSE	Cdca7l	Cell division cycle-associated 7-like protein	9	8	21.1143	21.9459	21.0625	21.3592	21.7876	21.9024	-0.308823	0.39465	0.711183	-0.371834
Q922M7	ASHWN_MOUSE		Ashwin	1	1	16.7448	16.8004	16.8972	17.1358	17.0607	17.0823	-0.278765	2.30094	0.622563	-0.507026
Q922Q1	MARC2_MOUSE	Mtarc2	Mitochondrial amidoxime reducing component 2	5	5	15.5508	18.9618	16.5787	17.6199	18.9626	18.7232	-1.40481	0.572604	0.611466	-0.882641
Q922Q2	RIOK1_MOUSE	Riok1	Serine/threonine-protein kinase RIO1	11	11	21.9601	21.8538	22.0393	21.5869	21.7512	20.9672	0.515938	0.988575	0.592734	0.692817
Q922Q4	P5CR2_MOUSE	Pycr2	Pyrroline-5-carboxylate reductase 2	14	11	23.3511	24.5225	23.2521	23.4425	24.3645	24.3778	-0.353065	0.276967	0.730157	-0.34883
Q922Q8	LRC59_MOUSE	Lrrc59	Leucine-rich repeat-containing protein 59	9	9	23.6209	23.9584	23.867	24.0526	24.2961	24.0935	-0.331971	1.2391	0.608665	-0.530465
Q922R1	PHAF1_MOUSE	Phaf1	Phagosome assembly factor 1	5	5	20.9459	21.8727	20.9601	21.1946	21.8307	21.5117	-0.252775	0.285337	0.778897	-0.294826
Q922R8	PDIA6_MOUSE	Pdia6	Protein disulfide-isomerase A6	5	5	19.3053	19.9742	19.2453	19.7709	19.8684	19.7689	-0.294465	0.552812	0.68545	-0.400141
Q922S8	KIF2C_MOUSE	Kif2c	Kinesin-like protein KIF2C	20	19	23.9134	24.1795	23.9134	23.5754	24.0935	23.9316	0.135297	0.312558	0.858568	0.199891
Q922U1	PRPF3_MOUSE	Prpf3	U4/U6 small nuclear ribonucleoprotein Prp3	24	24	22.6606	22.3376	22.6186	22.2792	22.1946	21.9707	0.390741	1.33494	0.598474	0.61346
Q922U2	K2C5_MOUSE	Krt5	Keratin, type II cytoskeletal 5	14	11	23.9672	22.1795	21.8651	23.895	21.5117	21.8191	0.261993	0.0940973	0.876483	0.175321
Q922V4	PLRG1_MOUSE	Plrg1	Pleiotropic regulator 1	18	18	23.6649	22.8307	23.3101	23.3376	22.4751	22.6584	0.444907	0.552315	0.61154	0.519323
Q922W5	P5CR1_MOUSE	Pycr1	Pyrroline-5-carboxylate reductase 1, mitochondrial	7	7	18.4631	19.5391	18.7091	18.8374	20.2185	20.0156	-0.786711	0.660164	0.586652	-0.756645
Q922X9	ANM7_MOUSE	Prmt7	Protein arginine N-methyltransferase 7	10	10	19.433	20.3538	19.2697	19.5878	20.4576	19.6781	-0.222313	0.195862	0.826749	-0.237505
Q922Y1	UBXN1_MOUSE	Ubxn1	UBX domain-containing protein 1	3	3	22.8987	23.1316	22.7182	23.5869	22.9601	22.8423	-0.213608	0.33928	0.791693	-0.280976
Q923A2	SPDLY_MOUSE	Spdl1	Protein Spindly	6	6	19.8192	19.5384	19.3186	19.507	18.9503	19.2454	0.324487	0.68155	0.650847	0.45292
Q923B1	DBR1_MOUSE	Dbr1	Lariat debranching enzyme	7	7	20.9459	21.2302	20.953	15.4685	21.1143	20.8727	1.89125	0.43967	0.604347	0.806384
Q923D4	SF3B5_MOUSE	Sf3b5	Splicing factor 3B subunit 5	5	5	20.8576	20.4775	21.1269	20.8269	20.4375	19.9882	0.40318	0.586276	0.624994	0.499651
Q923D5	WBP11_MOUSE	Wbp11	WW domain-binding protein 11	16	16	22.4898	21.7471	22.2243	21.8073	20.7955	20.7223	1.04538	1.19256	0.93934	1.14618
Q923E4	SIR1_MOUSE	Sirt1	NAD-dependent protein deacetylase sirtuin-1	19	19	21.6276	21.8614	22.0122	22.3156	22.3045	22.1795	-0.43283	1.64427	0.59144	-0.69799
Q923G2	RPAB3_MOUSE	Polr2h	DNA-directed RNA polymerases I, II, and III subunit RPABC3	6	6	22.9654	23.1222	22.6364	22.7203	23.0105	23.0393	-0.0153255	0.0293371	0.98065	-0.0226814
Q923T9;Q923T9-2;Q923T9-3	KCC2G_MOUSE	Camk2g	Calcium/calmodulin-dependent protein kinase type II subunit gamma	9	4	18.8816	20.1581	19.3001	19.452	20.1206	20.1704	-0.467746	0.457203	0.625583	-0.496893
Q923W1	TGS1_MOUSE	Tgs1	Trimethylguanosine synthase	9	9	19.5859	20.8269	19.8729	20.1946	20.8423	20.6714	-0.474191	0.48917	0.616139	-0.514204
Q924A2	CIC_MOUSE	Cic	Protein capicua homolog	5	5	18.062	18.5944	18.869	19.0061	18.3445	18.6141	-0.146468	0.183028	0.872441	-0.181959
Q924C1	XPO5_MOUSE	Xpo5	Exportin-5	30	30	24.5869	24.6918	24.6595	24.824	24.5225	24.3511	0.0802008	0.220758	0.913526	0.124992
Q924H2	MED15_MOUSE	Med15	Mediator of RNA polymerase II transcription subunit 15	10	10	20.5823	20.2989	20.5545	20.7715	20.3211	20.0156	0.109158	0.174274	0.8983	0.148043
Q924H5	RA51C_MOUSE	Rad51c	DNA repair protein RAD51 homolog 3	5	5	18.884	19.1904	18.5034	18.3644	18.7248	18.7311	0.252506	0.469769	0.733093	0.344591
Q924H7;Q924H7-2	WAC_MOUSE	Wac	WW domain-containing adapter protein with coiled-coil	9	9	19.5294	19.4567	20.0821	19.5148	19.9882	19.8111	-0.0819543	0.124428	0.924217	-0.110605
Q924K8	MTA3_MOUSE	Mta3	Metastasis-associated protein MTA3	11	11	22.3831	22.2933	22.1015	22.2764	21.9707	22.0951	0.145256	0.525634	0.829419	0.233698
Q924T2	RT02_MOUSE	Mrps2	Small ribosomal subunit protein uS2m	7	7	22.4144	22.3988	22.4676	21.9916	22.002	21.5685	0.572943	1.78159	0.617186	0.889236
Q924T7;Q924T7-2	RNF31_MOUSE	Rnf31	E3 ubiquitin-protein ligase RNF31	8	8	17.5478	19.4183	17.5511	18.2101	19.0729	19.2144	-0.660074	0.400576	0.601096	-0.551195
Q924W5	SMC6_MOUSE	Smc6	Structural maintenance of chromosomes protein 6	32	32	21.5638	21.7955	21.3592	21.1395	21.6453	21.5213	0.137487	0.279915	0.861759	0.197081
Q924W7	DEN2B_MOUSE	Dennd2b	DENN domain-containing protein 2B	4	3	18.3996	20.1079	18.483	18.269	20.3101	20.2989	-0.629148	0.289956	0.648499	-0.456813
Q924Z6;Q924Z6-2	XPO6_MOUSE	Xpo6	Exportin-6	8	8	18.4295	19.641	18.4103	19.8296	19.5042	19.4991	-0.784012	0.865243	0.606569	-0.850814
Q925B0;Q925B0-2	PAWR_MOUSE	Pawr	PRKC apoptosis WT1 regulator protein	3	3	16.6193	16.8936	16.2967	15.9171	16.9703	16.4647	0.152512	0.164189	0.87411	0.179506
Q925E7	2ABD_MOUSE	Ppp2r2d	Serine/threonine-protein phosphatase 2A 55 kDa regulatory subunit B delta isoform	4	4	19.8393	20.6276	19.7188	19.015	20.714	20.1946	0.0873337	0.0519908	0.941644	0.0810296
Q925H1	TRPS1_MOUSE	Trps1	Zinc finger transcription factor Trps1	17	17	20.265	20.0426	20.0559	20.7056	20.1704	20.1825	-0.231653	0.536225	0.738955	-0.335465
Q925I1	ATD3A_MOUSE	Atad3a	ATPase family AAA domain-containing protein 3A	16	16	22.1079	23.4298	22.2302	22.44	22.9225	22.9882	-0.194245	0.159955	0.856637	-0.203234
Q925J9;Q925J9-4	MED1_MOUSE	Med1	Mediator of RNA polymerase II transcription subunit 1	15	15	20.5356	20.5731	20.6276	20.3101	20.3752	20.1946	0.285486	2.07121	0.619457	0.510563
Q93092;Q93092-2	TALDO_MOUSE	Taldo1	Transaldolase	10	10	21.6497	21.3321	21.5356	20.9459	20.4476	20.6886	0.811768	2.044	1	1.20933
Q99020	ROAA_MOUSE	Hnrnpab	Heterogeneous nuclear ribonucleoprotein A/B	8	8	22.1174	21.9916	22.0359	21.8191	21.7634	21.4972	0.355084	1.54461	0.600692	0.58599
Q99104	MYO5A_MOUSE	Myo5a	Unconventional myosin-Va	17	13	19.4272	21.1269	19.3759	19.9255	20.9024	20.8269	-0.57492	0.366677	0.626469	-0.497625
Q99J09	MEP50_MOUSE	Wdr77	Methylosome protein WDR77	10	10	21.8876	22.5846	21.5356	22.1047	22.5261	22.632	-0.418309	0.529642	0.6254	-0.493425
Q99J25	MRM1_MOUSE	Mrm1	rRNA methyltransferase 1, mitochondrial	4	4	17.991	19.1061	18.5259	18.0703	19.6854	19.3172	-0.483281	0.341656	0.655403	-0.445313
Q99J36	THUM1_MOUSE	Thumpd1	THUMP domain-containing protein 1	11	11	22.0526	21.7098	22.3017	22.7098	22.1332	22.3857	-0.38821	0.744387	0.607708	-0.525067
Q99J38	I70A1_MOUSE	Ift70a1	Intraflagellar transport protein 70A1	16	3	21.0951	19.9742	20.7223	21.0559	19.8436	20.3101	0.194028	0.149714	0.861431	0.19739
Q99J39;Q99J39-2	DCMC_MOUSE	Mlycd	Malonyl-CoA decarboxylase, mitochondrial	5	5	17.3683	18.3179	18.4657	16.0718	18.4178	17.8194	0.614281	0.321714	0.63191	0.478675
Q99J45	NRBP_MOUSE	Nrbp1	Nuclear receptor-binding protein	5	5	17.0716	19.5239	17.7387	17.8369	19.5272	19.2457	-0.758552	0.350099	0.603711	-0.541978
Q99J47;Q99J47-2	DRS7B_MOUSE	Dhrs7b	Dehydrogenase/reductase SDR family member 7B	7	7	18.9536	21.1395	18.8603	16.4504	21.5731	21.2877	-0.119283	0.0218549	0.966788	-0.0513875
Q99J56	DERL1_MOUSE	Derl1	Derlin-1	1	1	19.7189	20.85	19.6195	20.417	21.1395	20.5261	-0.631401	0.62555	0.592801	-0.661714
Q99J62	RFC4_MOUSE	Rfc4	Replication factor C subunit 4	15	15	23.2821	23.2961	23.0325	23.1534	23.2961	23.0054	0.0519263	0.162865	0.939074	0.0837659
Q99J72;Q99J72-2;Q99J72-3;Q99J72-4	ABEC3_MOUSE	Apobec3	DNA dC->dU-editing enzyme APOBEC-3	16	16	22.2477	23.3511	22.2849	22.5093	23.391	23.1269	-0.381168	0.355424	0.687086	-0.402826
Q99J77	SIAS_MOUSE	Nans	N-acetylneuraminate-9-phosphate synthase	6	6	19.2575	20.3538	19.8442	19.4121	20.417	20.343	-0.238853	0.203691	0.818928	-0.250732
Q99J79	DDB2_MOUSE	Ddb2	DNA damage-binding protein 2	6	6	18.2667	18.3232	18.9594	18.6733	18.6219	18.5987	-0.114888	0.197998	0.892644	-0.158861
Q99J83	ATG5_MOUSE	Atg5	Autophagy protein 5	3	3	18.1701	18.7715	18.3635	18.6112	18.767	18.9605	-0.344561	0.77852	0.626664	-0.489415
Q99J95	CDK9_MOUSE	Cdk9	Cyclin-dependent kinase 9	10	10	22.6971	22.821	22.7077	22.6141	22.7348	22.6164	0.0868314	0.704639	0.894836	0.156107
Q99J99	THTM_MOUSE	Mpst	3-mercaptopyruvate sulfurtransferase	7	7	20.1206	21.6497	20.0426	19.7458	21.3857	20.8802	-0.0662702	0.0313085	0.963786	-0.054619
Q99JB2	STML2_MOUSE	Stoml2	Stomatin-like protein 2, mitochondrial	10	10	19.5233	20.5638	19.346	19.7513	20.0691	20.265	-0.217436	0.20582	0.825105	-0.239389
Q99JF5	MVD1_MOUSE	Mvd	Diphosphomevalonate decarboxylase	2	2	20.2302	21.7715	16.766	21.2066	21.502	21.4067	-1.78249	0.529338	0.624056	-0.899052
Q99JF8	PSIP1_MOUSE	Psip1	PC4 and SFRS1-interacting protein	13	13	22.9513	22.4324	22.9742	23.0789	22.9864	22.85	-0.185797	0.418815	0.801964	-0.269664
Q99JI4	PSMD6_MOUSE	Psmd6	26S proteasome non-ATPase regulatory subunit 6	20	20	19.9276	21.7265	19.9882	20.3962	21.7056	21.5309	-0.663493	0.389257	0.602863	-0.544487
Q99JI6	RAP1B_MOUSE	Rap1b	Ras-related protein Rap-1b	7	2	18.7698	21.2821	18.5868	19.1184	21.3645	20.8346	-0.892949	0.334018	0.599454	-0.557206
Q99JN2;Q99JN2-2	KLH22_MOUSE	Klhl22	Kelch-like protein 22	13	13	20.0821	20.85	19.8975	20.1946	20.8191	20.7471	-0.310422	0.368814	0.716901	-0.36431
Q99JP4	CDC26_MOUSE	Cdc26	Anaphase-promoting complex subunit CDC26	2	2	17.0031	17.2623	17.1538	16.1565	17.6129	17.2059	0.147971	0.122791	0.893903	0.157363
Q99JR1	SFXN1_MOUSE	Sfxn1	Sideroflexin-1	3	3	16.0632	18.2998	15.9156	17.1958	16.9953	17.7001	-0.537546	0.269137	0.679892	-0.413722
Q99JR8;Q99JR8-2	SMRD2_MOUSE	Smarcd2	SWI/SNF-related matrix-associated actin-dependent regulator of chromatin subfamily D member 2	13	12	22.5731	22.0559	22.3073	21.7056	21.7307	21.8034	0.565561	1.6874	0.606219	0.867181
Q99JT9	MTND_MOUSE	Adi1	Acireductone dioxygenase	3	3	19.4587	20.5915	19.6052	20.1704	20.2419	20.1825	-0.313118	0.367311	0.71636	-0.365628
Q99JW4	LIMS1_MOUSE	Lims1	LIM and senescent cell antigen-like-containing domain protein 1	8	4	18.6017	21.1269	19.5836	19.758	21.1143	21.0359	-0.8653	0.432442	0.597876	-0.637948
Q99JX1	TAF11_MOUSE	Taf11	Transcription initiation factor TFIID subunit 11	5	5	18.3919	17.6842	18.5149	17.5703	17.0202	17.3303	0.890083	1.36793	0.863566	1.10721
Q99JX4	EIF3M_MOUSE	Eif3m	Eukaryotic translation initiation factor 3 subunit M	14	14	24.1871	24.2891	24.0443	24.1488	24.2463	24.0691	0.0187734	0.0753474	0.97668	0.0319513
Q99JX7	NXF1_MOUSE	Nxf1	Nuclear RNA export factor 1	24	24	21.8802	22.2933	21.8839	21.9742	22.1704	22.0691	-0.0520776	0.128866	0.942202	-0.0803245
Q99JY0	ECHB_MOUSE	Hadhb	Trifunctional enzyme subunit beta, mitochondrial	11	11	22.2332	23.4676	22.3778	22.0658	23.9225	23.5638	-0.491183	0.287794	0.680603	-0.412997
Q99JY9	ARP3_MOUSE	Actr3	Actin-related protein 3	10	8	20.7389	21.9495	20.6006	20.7715	21.7265	21.5356	-0.248221	0.182411	0.822665	-0.243748
Q99JZ4	Q99JZ4_MOUSE	Sar1a	small monomeric GTPase	6	5	21.1206	23.019	20.4775	21.2477	22.6364	22.5777	-0.614906	0.27858	0.658275	-0.443176
Q99K01;Q99K01-2;Q99K01-4	PDXD1_MOUSE	Pdxdc1	Pyridoxal-dependent decarboxylase domain-containing protein 1	16	16	22.4144	24.5105	22.5777	23.0493	23.7077	23.9225	-0.392267	0.210383	0.756752	-0.320853
Q99K23	UFSP2_MOUSE	Ufsp2	Ufm1-specific protease 2	10	10	19.7547	20.4476	19.7484	19.898	20.4775	20.2066	-0.210478	0.29863	0.804321	-0.267741
Q99K46	UBP11_MOUSE	Usp11	Ubiquitin carboxyl-terminal hydrolase 11	9	9	17.1852	18.2508	16.8851	17.2006	17.2235	17.3543	0.180914	0.163124	0.861471	0.197259
Q99K48	NONO_MOUSE	Nono	Non-POU domain-containing octamer-binding protein	17	17	23.239	23.848	23.2679	23.0258	23.6431	23.2679	0.139392	0.200715	0.872382	0.181599
Q99K70	RRAGC_MOUSE	Rragc	Ras-related GTP-binding protein C	7	3	18.8304	20.7634	14.2286	19.4316	21.1206	20.3321	-2.35394	0.516874	0.651817	-0.942087
Q99K73	Q99K73_MOUSE	Nrf1	Nrf1 protein	3	3	21.5213	22.2006	22.2477	21.6096	21.3321	21.1765	0.617149	1.088	0.598907	0.804959
Q99K74	MED24_MOUSE	Med24	Mediator of RNA polymerase II transcription subunit 24	11	11	19.2726	18.8586	18.9222	18.225	18.7647	18.156	0.635882	1.28783	0.607099	0.869286
Q99K85	SERC_MOUSE	Psat1	Phosphoserine aminotransferase	13	13	20.1946	22.8113	20.4676	20.9951	22.4144	22.3962	-0.777409	0.3363	0.608134	-0.53456
Q99K95	RTF2_MOUSE	Rtf2	Replication termination factor 2	8	8	20.9812	21.002	20.9171	21.2877	21.2066	21.1457	-0.246585	2.15359	0.653023	-0.449623
Q99KB8;Q99KB8-2	GLO2_MOUSE	Hagh	Hydroxyacylglutathione hydrolase, mitochondrial	3	3	16.3697	17.4699	16.4617	16.5432	17.1772	17.1691	-0.196046	0.182009	0.84573	-0.215389
Q99KC8	VMA5A_MOUSE	Vwa5a	von Willebrand factor A domain-containing protein 5A	3	3	14.4869	16.8145	17.1396	16.3781	17.2029	17.2176	-0.785857	0.374265	0.601564	-0.569382
Q99KD5	UN45A_MOUSE	Unc45a	Protein unc-45 homolog A	17	17	19.3561	20.7715	19.609	19.926	20.4874	20.5261	-0.400984	0.348846	0.683427	-0.410421
Q99KE1	MAOM_MOUSE	Me2	NAD-dependent malic enzyme, mitochondrial	14	14	20.9243	22.3752	21.0821	21.0156	22.2214	22.1143	-0.323219	0.208644	0.779973	-0.293908
Q99KE8-3;Q99KE8;Q99KE8-2	ZFP64_MOUSE	Zfp64	Zinc finger protein 64	4	4	16.8501	16.8328	15.9481	16.6036	17.3873	17.074	-0.478	0.566471	0.603739	-0.546337
Q99KF1	TMED9_MOUSE	Tmed9	Transmembrane emp24 domain-containing protein 9	5	4	16.7404	20.0156	16.9598	17.8847	19.6947	18.9089	-0.924142	0.321261	0.601022	-0.550138
Q99KG3-2	RBM10_MOUSE	Rbm10	Isoform 2 of RNA-binding protein 10	17	16	21.9847	21.6051	21.7307	21.5213	21.0088	21.1395	0.550285	1.35363	0.597955	0.797495
Q99KH8	STK24_MOUSE	Stk24	Serine/threonine-protein kinase 24	6	3	19.0595	20.2419	18.9836	19.057	20.1079	19.8617	-0.247184	0.182333	0.823401	-0.2432
Q99KI0	ACON_MOUSE	Aco2	Aconitate hydratase, mitochondrial	26	26	21.7265	23.4041	22.1426	22.4067	23.5285	23.5165	-0.726183	0.507219	0.594507	-0.644532
Q99KK2	NEUA_MOUSE	Cmas	N-acylneuraminate cytidylyltransferase	14	14	22.0054	21.5309	22.0258	21.4576	20.8802	20.7955	0.809588	1.42952	0.779515	1.0604
Q99KK7	DPP3_MOUSE	Dpp3	Dipeptidyl peptidase 3	8	8	17.1414	18.0827	16.2572	17.1895	18.0637	17.982	-0.584627	0.417552	0.608198	-0.533306
Q99KK9	SYHM_MOUSE	Hars2	Histidine--tRNA ligase, mitochondrial	10	8	19.9742	21.0156	20.1704	20.0951	21.2933	21.1206	-0.449602	0.384682	0.651576	-0.453285
Q99KN2	CIAO1_MOUSE	Ciao1	Probable cytosolic iron-sulfur protein assembly protein CIAO1	5	5	20.4775	21.3857	20.343	20.9812	21.5915	21.4324	-0.599596	0.732574	0.592381	-0.685232
Q99KP6	PRP19_MOUSE	Prpf19	Pre-mRNA-processing factor 19	12	12	26.1055	25.3778	25.9495	25.5898	24.6865	24.8191	0.77916	1.02143	0.635282	0.90801
Q99KQ4	NAMPT_MOUSE	Nampt	Nicotinamide phosphoribosyltransferase	7	7	19.4764	20.1581	19.4964	20.1825	19.8926	20.4273	-0.457163	0.774088	0.598361	-0.592101
Q99KR3	LACB2_MOUSE	Lactb2	Endoribonuclease LACTB2	6	6	19.0357	19.9742	18.9937	19.1153	19.8788	19.8629	-0.284437	0.281145	0.761246	-0.313499
Q99KR6	RNF34_MOUSE	Rnf34	E3 ubiquitin-protein ligase RNF34	4	4	18.6615	19.3904	18.7564	19.3014	18.6939	19.0371	-0.0746873	0.092293	0.933174	-0.094712
Q99KV1	DJB11_MOUSE	Dnajb11	DnaJ homolog subfamily B member 11	7	7	20.2989	21.8913	20.1704	20.6628	21.6757	21.5498	-0.509219	0.327957	0.654035	-0.447193
Q99KX1	MLF2_MOUSE	Mlf2	Myeloid leukemia factor 2	4	4	21.343	21.823	21.1079	20.9316	21.1581	20.85	0.444758	0.903278	0.597114	0.609486
Q99KY4;Q99KY4-2	GAK_MOUSE	Gak	Cyclin-G-associated kinase	13	13	20.4067	21.7471	20.0559	20.5069	21.8614	21.6971	-0.618549	0.389795	0.608274	-0.529082
Q99KZ6	ZN639_MOUSE	Znf639	Zinc finger protein 639	3	2	17.145	16.7461	16.6005	16.4523	16.4796	16.7805	0.25976	0.600146	0.709746	0.374426
Q99L00;Q99L00-2	HAUS8_MOUSE	Haus8	HAUS augmin-like complex subunit 8	7	7	15.8097	17.3629	15.9097	15.9967	17.1758	17.1428	-0.41099	0.257855	0.718363	-0.362369
Q99L04	DHRS1_MOUSE	Dhrs1	Dehydrogenase/reductase SDR family member 1	5	5	17.6592	19.5781	17.9868	18.7815	19.6532	19.4132	-0.874617	0.605706	0.588802	-0.76243
Q99L13	3HIDH_MOUSE	Hibadh	3-hydroxyisobutyrate dehydrogenase, mitochondrial	5	5	20.6714	21.4526	20.8876	21.4067	21.4576	21.7836	-0.545399	0.978941	0.582367	-0.716592
Q99L27	GMPR2_MOUSE	Gmpr2	GMP reductase 2	1	1	16.0095	16.699	15.947	15.8844	16.4223	16.5935	-0.0815643	0.0901725	0.931474	-0.0992289
Q99L28	RLP24_MOUSE	Rsl24d1	Probable ribosome biogenesis protein RLP24	3	1	23.8576	23.5869	23.5165	22.7675	22.4247	22.3045	1.15477	2.57887	1	1.715
Q99L45	IF2B_MOUSE	Eif2s2	Eukaryotic translation initiation factor 2 subunit 2	20	20	24.558	24.7796	24.4738	24.9043	25.0233	25.0359	-0.384011	1.72868	0.597695	-0.639633
Q99L47	F10A1_MOUSE	St13	Hsc70-interacting protein	8	8	20.4375	21.4626	20.953	21.3538	21.8802	22.1301	-0.836962	1.05125	0.659675	-0.957555
Q99L48	NMD3_MOUSE	Nmd3	60S ribosomal export protein NMD3	17	17	21.6584	22.1612	21.8461	22.4067	22.9725	22.5662	-0.759864	1.56507	0.759597	-1.05048
Q99L90	MCRS1_MOUSE	Mcrs1	Microspherule protein 1	8	8	21.2593	21.0493	21.0886	21.2933	20.6714	20.7715	0.220283	0.469176	0.761046	0.313219
Q99LB0	TDIF1_MOUSE	Dnttip1	Deoxynucleotidyltransferase terminal-interacting protein 1	2	2	20.5545	20.7056	19.9058	19.3505	20.2989	19.7766	0.579955	0.720952	0.596934	0.668176
Q99LB2	DHRS4_MOUSE	Dhrs4	Dehydrogenase/reductase SDR family member 4	6	6	17.206	19.5005	16.1819	17.4074	18.8436	19.2702	-0.877552	0.317612	0.607421	-0.537913
Q99LB6;Q99LB6-2	MAT2B_MOUSE	Mat2b	Methionine adenosyltransferase 2 subunit beta	6	6	19.0767	20.5451	18.6057	18.7735	20.1079	20.1079	-0.253923	0.126764	0.854098	-0.205752
Q99LC2	CSTF1_MOUSE	Cstf1	Cleavage stimulation factor subunit 1	10	10	22.5777	22.4041	22.2821	22.0054	21.5685	21.714	0.658669	1.88577	0.674633	1.00643
Q99LC3	NDUAA_MOUSE	Ndufa10	NADH dehydrogenase [ubiquinone] 1 alpha subcomplex subunit 10, mitochondrial	7	7	19.5418	21.0756	19.1885	19.8303	20.9672	21.0821	-0.691256	0.41849	0.603258	-0.574313
Q99LC5	ETFA_MOUSE	Etfa	Electron transfer flavoprotein subunit alpha, mitochondrial	12	12	22.0756	24.1946	22.4701	22.937	24.1719	24.3239	-0.897471	0.499372	0.591865	-0.698436
Q99LC9	PEX6_MOUSE	Pex6	Peroxisomal ATPase PEX6	13	13	15.2131	20.7307	18.3898	19.1702	20.3962	20.0156	-1.74951	0.4609	0.60858	-0.817765
Q99LD4	CSN1_MOUSE	Gps1	COP9 signalosome complex subunit 1	11	11	23.214	23.1253	23.0292	22.8269	23.1063	22.6971	0.246085	0.867348	0.696167	0.389377
Q99LD8	DDAH2_MOUSE	Ddah2	Putative hydrolase DDAH2	5	5	16.155	20.3962	19.9316	20.5069	20.6971	20.9316	-1.88425	0.629144	0.685138	-1.01927
Q99LD9	EI2BB_MOUSE	Eif2b2	Translation initiation factor eIF2B subunit beta	6	6	17.4315	20.2764	15.2373	19.0359	19.8804	20.4972	-2.15609	0.640595	0.784283	-1.06793
Q99LE6	ABCF2_MOUSE	Abcf2	ATP-binding cassette sub-family F member 2	26	26	22.3101	23.4041	22.2564	23.0002	23.6757	23.5754	-0.760293	0.820724	0.609297	-0.818326
Q99LF4	RTCB_MOUSE	Rtcb	RNA-splicing ligase RtcB homolog	21	21	22.7735	23.3645	22.8365	22.7161	23.3376	23.1596	-0.0795485	0.109293	0.92884	-0.104234
Q99LG0	UBP16_MOUSE	Usp16	Ubiquitin carboxyl-terminal hydrolase 16	14	14	19.6826	20.1704	19.5371	19.7318	20.5069	20.2764	-0.375015	0.555592	0.63774	-0.469278
Q99LG4	TTC5_MOUSE	Ttc5	Tetratricopeptide repeat protein 5	5	5	21.4626	22.2477	21.7056	21.7915	22.2125	22.0156	-0.201259	0.314068	0.807792	-0.264123
Q99LH1	NOG2_MOUSE	Gnl2	Nucleolar GTP-binding protein 2	26	26	21.2707	22.2214	21.391	21.5165	22.2125	22.0426	-0.296182	0.334782	0.734436	-0.342412
Q99LH2	PTSS1_MOUSE	Ptdss1	Phosphatidylserine synthase 1	2	2	19.1665	19.317	19.0124	19.9238	19.6337	19.3141	-0.45854	1.09553	0.592994	-0.658064
Q99LI5	ZN281_MOUSE	Znf281	Zinc finger protein 281	11	11	21.391	20.9171	20.9459	20.6186	20.0156	20.2535	0.788745	1.55837	0.807435	1.07608
Q99LI7	CSTF3_MOUSE	Cstf3	Cleavage stimulation factor subunit 3	17	17	22.4501	21.8727	22.4501	21.2764	21.2989	21.0493	1.04943	2.13687	1	1.48154
Q99LI8	HGS_MOUSE	Hgs	Hepatocyte growth factor-regulated tyrosine kinase substrate	6	6	19.2079	20.2066	19.6922	19.2551	20.2066	20.0559	-0.136988	0.121131	0.895549	-0.150091
Q99LI9	CLP1_MOUSE	Clp1	Polyribonucleotide 5'-hydroxyl-kinase Clp1	6	6	20.3857	20.3857	20.1825	19.3187	20.1946	19.3886	0.684044	1.1127	0.603583	0.866872
Q99LL5	PWP1_MOUSE	Pwp1	Periodic tryptophan protein 1 homolog	14	14	22.7471	23.1301	22.5846	22.4196	23.1426	23.0105	-0.0369441	0.0459638	0.967995	-0.0476779
Q99LM2	CK5P3_MOUSE	Cdk5rap3	CDK5 regulatory subunit-associated protein 3	14	14	20.3321	21.1457	20.2764	20.3321	21.4626	21.2125	-0.417691	0.398616	0.657702	-0.44282
Q99LM9	TADA1_MOUSE	Tada1	Transcriptional adapter 1	4	4	21.0493	21.5069	21.1079	21.4775	20.7796	20.68	0.242301	0.347538	0.765813	0.307033
Q99LN9	DOHH_MOUSE	Dohh	Deoxyhypusine hydroxylase	9	5	20.9171	22.2155	21.3045	21.5165	21.8727	21.8727	-0.274933	0.273838	0.767944	-0.304555
Q99LP6	GRPE1_MOUSE	Grpel1	GrpE protein homolog 1, mitochondrial	6	6	19.7726	19.8748	20.1581	19.8086	20.2185	19.7196	0.019605	0.034511	0.976382	0.0283281
Q99LQ1	MBIP1_MOUSE	Mbip	MAP3K12-binding inhibitory protein 1	6	6	20.5165	19.8795	20.265	20.4775	19.7476	20.0426	0.131075	0.176697	0.884611	0.167715
Q99LS3	SERB_MOUSE	Psph	Phosphoserine phosphatase	4	4	18.8205	18.6066	17.9752	17.0516	18.6238	18.5331	0.397921	0.281437	0.711103	0.372136
Q99LT0	DPY30_MOUSE	Dpy30	Protein dpy-30 homolog	4	4	21.2821	21.5451	21.2006	20.2535	20.85	19.8256	1.03292	1.51656	1	1.26783
Q99LW0	ANR10_MOUSE	Ankrd10	Ankyrin repeat domain-containing protein 10	6	6	20.2535	19.9601	20.3101	20.6186	19.9601	19.6445	0.100153	0.11894	0.913641	0.124141
Q99LX0	PARK7_MOUSE	Park7	Parkinson disease protein 7 homolog	4	4	21.7634	20.9601	21.8689	21.8727	21.6096	21.7715	-0.220449	0.301747	0.798707	-0.276593
Q99LX5	MMTA2_MOUSE	Mmtag2	Multiple myeloma tumor-associated protein 2 homolog	13	13	23.4676	22.5545	23.4676	23.6209	22.4626	22.8307	0.19183	0.157025	0.858553	0.200327
Q99LZ3	SLD5_MOUSE	Gins4	DNA replication complex GINS protein SLD5	6	6	21.5961	21.4775	21.5823	21.6714	22.1426	22.0854	-0.414483	1.27022	0.597523	-0.634652
Q99M04	LIAS_MOUSE	Lias	Lipoyl synthase, mitochondrial	7	7	21.4118	21.5869	21.3752	20.9882	21.0951	21.4972	0.264514	0.719323	0.688325	0.39588
Q99M28;Q99M28-2	RNPS1_MOUSE	Rnps1	RNA-binding protein with serine-rich domain 1	5	5	24.7645	24.4298	24.8717	24.8288	24.6264	24.6096	0.000370661	0.000802609	0.999658	0.000569754
Q99M31;Q99M31-2	HSP7E_MOUSE	Hspa14	Heat shock 70 kDa protein 14	17	17	20.7223	22.4874	20.9882	21.7098	22.2905	22.1015	-0.63464	0.478909	0.59972	-0.590126
Q99M51	NCK1_MOUSE	Nck1	SH2/SH3 adapter protein Nck1	6	5	16.577	18.67	16.7912	17.3362	18.2111	18.0974	-0.535497	0.302793	0.661162	-0.439169
Q99M87;Q99M87-3	DNJA3_MOUSE	Dnaja3	DnaJ homolog subfamily A member 3, mitochondrial	8	8	20.9388	22.155	21.0625	21.3538	22.5498	21.9388	-0.562039	0.469648	0.601692	-0.551979
Q99MD8;Q99MD8-2	MYNN_MOUSE	Mynn	Myoneurin	3	3	17.1215	16.6252	16.9558	17.192	16.9465	17.6621	-0.36606	0.646954	0.63021	-0.484428
Q99ME2	WDR6_MOUSE	Wdr6	tRNA (34-2'-O)-methyltransferase regulator WDR6	18	18	20.6364	21.6006	20.8727	21.1581	21.5261	21.4923	-0.355589	0.495677	0.661461	-0.437373
Q99ME9	GTPB4_MOUSE	Gtpbp4	GTP-binding protein 4	36	36	24.3444	25.1946	24.7645	24.558	25.1488	24.824	-0.0757853	0.0902118	0.93329	-0.0948446
Q99MI1	RB6I2_MOUSE	Erc1	ELKS/Rab6-interacting/CAST family member 1	11	8	17.6758	18.5624	17.7345	17.568	18.3773	18.4704	-0.147671	0.134378	0.889183	-0.163166
Q99MJ9	DDX50_MOUSE	Ddx50	ATP-dependent RNA helicase DDX50	19	19	23.8288	24.5463	23.5869	23.8191	24.4362	24.0443	-0.112515	0.120792	0.905988	-0.133973
Q99MK8	ARBK1_MOUSE	Grk2	Beta-adrenergic receptor kinase 1	8	3	18.5856	20.0559	19.1377	19.2888	19.8318	19.9459	-0.42908	0.380074	0.659654	-0.440402
Q99MR1	GGYF1_MOUSE	Gigyf1	GRB10-interacting GYF protein 1	5	5	16.0198	18.6329	17.7798	17.7424	18.4382	18.1978	-0.648624	0.336435	0.6247	-0.500506
Q99MR6;Q99MR6-2;Q99MR6-3;Q99MR6-4	SRRT_MOUSE	Srrt	Serrate RNA effector molecule homolog	27	27	24.1174	24.019	24.1015	24.2463	23.6209	23.6431	0.242588	0.513545	0.733729	0.343063
Q99MR8	MCCA_MOUSE	Mccc1	Methylcrotonoyl-CoA carboxylase subunit alpha, mitochondrial	18	18	21.4118	22.1886	21.9459	21.3266	22.8093	22.714	-0.434528	0.337905	0.673375	-0.42137
Q99MU3	DSRAD_MOUSE	Adar	Double-stranded RNA-specific adenosine deaminase	14	14	19.7346	19.7797	19.035	19.8538	19.5411	19.6762	-0.17393	0.270476	0.830851	-0.229606
Q99MV1	TDRD1_MOUSE	Tdrd1	Tudor domain-containing protein 1	7	7	18.8304	20.2535	17.3282	19.4211	20.0156	20.002	-1.00883	0.509673	0.5811	-0.737995
Q99MV2	TX19A_MOUSE	Tex19.1	Testis-expressed protein 19.1	4	4	20.3752	20.8113	20.3962	21.2821	20.714	20.2877	-0.23369	0.294925	0.787029	-0.284602
Q99MV7	RNF17_MOUSE	Rnf17	RING finger protein 17	16	16	20.7389	22.2332	20.7223	21.0821	22.2332	22.0951	-0.571977	0.389965	0.619639	-0.511383
Q99MW1	STK31_MOUSE	Stk31	Serine/threonine-protein kinase 31	16	16	19.4032	20.3645	19.4309	20.0821	20.7553	20.7307	-0.789819	0.960015	0.618607	-0.892241
Q99MW3	PRAL1_MOUSE	Pramel1	Preferentially expressed antigen in melanoma-like protein 1	7	7	16.3254	15.6404	16.1544	16.4548	15.722	15.5009	0.147478	0.155822	0.878874	0.172649
Q99MX0	TKTL1_MOUSE	Tktl1	Transketolase-like protein 1	5	5	18.845	18.9888	15.362	20.85	18.9617	19.7486	-2.1215	0.745644	1	-1.17467
Q99MX1	UBP26_MOUSE	Usp26	Ubiquitin carboxyl-terminal hydrolase 26	29	29	22.7077	23.5522	22.6907	23.1765	23.417	23.3239	-0.322262	0.477655	0.684422	-0.406458
Q99MX2	FH17E_MOUSE	Fthl17e	Ferritin heavy polypeptide-like 17E	3	0	19.7157	20.6714	19.5946	19.9882	21.0156	20.654	-0.558694	0.543181	0.601011	-0.585357
Q99N15	Q99N15_MOUSE	Hsd17b10	3-hydroxyacyl-CoA dehydrogenase type-2	11	11	21.7182	23.5638	21.743	22.3266	23.5165	23.48	-0.766042	0.455343	0.595994	-0.625171
Q99N20	BRMS1_MOUSE	Brms1	Breast cancer metastasis-suppressor 1 homolog	3	3	19.4031	19.4438	19.3544	18.7961	18.3297	18.7425	0.777651	2.18558	1	1.19714
Q99N57;Q99N57-2	RAF1_MOUSE	Raf1	RAF proto-oncogene serine/threonine-protein kinase	6	5	19.2788	21.0821	18.9605	20.1825	20.654	20.6276	-0.714213	0.453942	0.597402	-0.606269
Q99N84	RT18B_MOUSE	Mrps18b	Small ribosomal subunit protein mS40	6	6	21.714	21.6096	21.9352	21.4273	20.85	20.8423	0.71309	1.52319	0.675194	0.995668
Q99N85	RT18A_MOUSE	Mrps18a	Large ribosomal subunit protein mL66	3	3	17.7945	16.6099	15.7725	17.9664	18.3232	17.6558	-1.25618	0.952189	0.902823	-1.12416
Q99N87	RT05_MOUSE	Mrps5	Small ribosomal subunit protein uS5m	9	9	22.7512	22.2593	22.6649	21.8876	21.5165	21.4676	0.934546	2.01132	1	1.33228
Q99N89	RM43_MOUSE	Mrpl43	Large ribosomal subunit protein mL43	2	2	19.6579	20.0691	19.6944	19.1799	19.486	19.393	0.454144	1.33151	0.591979	0.68851
Q99N90	RM36_MOUSE	Mrpl36	Large ribosomal subunit protein bL36m	1	1	15.4327	22.3592	23.4298	23.1395	21.4972	21.6006	-1.67183	0.259912	0.60326	-0.545989
Q99N91	RM34_MOUSE	Mrpl34	Large ribosomal subunit protein bL34m	3	3	21.6584	20.3857	21.9916	20.4273	18.3263	16.4964	2.92861	1.11372	1	1.68643
Q99N92	RM27_MOUSE	Mrpl27	Large ribosomal subunit protein bL27m	4	4	21.0359	21.3045	21.0821	20.85	20.5356	20.1581	0.626294	1.35219	0.608712	0.874088
Q99N93	RM16_MOUSE	Mrpl16	Large ribosomal subunit protein uL16m	6	6	19.8695	21.1143	20.3752	20.4375	21.002	20.6971	-0.259192	0.260415	0.783717	-0.289103
Q99N94	RM09_MOUSE	Mrpl9	Large ribosomal subunit protein bL9m	8	8	21.5498	22.002	21.5213	21.417	21.8576	21.5165	0.0940005	0.173668	0.906658	0.133331
Q99N95	RM03_MOUSE	Mrpl3	Large ribosomal subunit protein uL3m	8	8	20.895	21.1642	21.0821	20.6186	20.5356	20.3538	0.544442	2.08745	0.618354	0.890155
Q99N96	RM01_MOUSE	Mrpl1	Large ribosomal subunit protein uL1m	9	9	21.0821	21.9171	21.4425	20.8113	21.1886	20.9388	0.501036	0.877178	0.591456	0.654129
Q99NB9	SF3B1_MOUSE	Sf3b1	Splicing factor 3B subunit 1	51	51	24.8433	24.1174	24.6431	24.0359	23.4425	23.3778	0.915833	1.41608	0.931888	1.14314
Q99NF3	CEP41_MOUSE	Cep41	Centrosomal protein of 41 kDa	7	7	19.1086	20.5823	19.3601	20.1581	20.5451	20.8269	-0.826322	0.769096	0.610744	-0.830716
Q99NF7	Q99NF7_MOUSE	Ppm1b	Protein phosphatase 1B	1	1	16.5952	17.9881	15.851	18.0843	18.6188	19.0937	-1.78752	1.21569	1	-1.50101
Q99NF8	RBP17_MOUSE	Ranbp17	Ran-binding protein 17	16	16	19.351	20.4375	19.6813	19.7651	20.265	20.4576	-0.339344	0.371974	0.699461	-0.384708
Q99NG0	ARIP4_MOUSE	Rad54l2	Helicase ARIP4	11	11	20.265	20.4874	20.4375	20.4972	20.9171	20.4874	-0.237261	0.688517	0.719333	-0.361219
Q99NH0	ANR17_MOUSE	Ankrd17	Ankyrin repeat domain-containing protein 17	36	21	22.7776	23.1441	22.6693	23.3376	23.4298	23.1704	-0.448926	1.29475	0.596093	-0.677607
Q99P21	MUTYH_MOUSE	Mutyh	Adenine DNA glycosylase	3	3	16.5416	17.2419	17.0632	16.2809	16.8935	16.7807	0.29722	0.454095	0.704607	0.380034
Q99P31	HPBP1_MOUSE	Hspbp1	Hsp70-binding protein 1	13	13	21.4526	21.7634	21.5404	22.1301	21.9352	21.8073	-0.372046	1.32184	0.598496	-0.588895
Q99P69	NUF2_MOUSE	Nuf2	Kinetochore protein Nuf2	7	7	21.6051	22.9334	21.6628	21.0426	22.2506	22.6649	0.0810388	0.0423749	0.94855	0.0703643
Q99P88	NU155_MOUSE	Nup155	Nuclear pore complex protein Nup155	33	33	20.3101	22.5708	20.1704	20.6186	22.2621	22.4972	-0.775562	0.326345	0.608233	-0.525131
Q99PA7	Q99PA7_MOUSE	Magea13	MAGE family member A13	9	9	20.714	21.9985	20.3645	21.2125	22.2155	22.2707	-0.873899	0.654421	0.594667	-0.791439
Q99PI4	LPIN3_MOUSE	Lpin3	Phosphatidate phosphatase LPIN3	2	2	16.0029	17.3115	15.4317	16.7723	17.1343	16.9719	-0.710776	0.556469	0.594172	-0.666658
Q99PJ2	TRIM8_MOUSE	Trim8	E3 ubiquitin-protein ligase TRIM8	2	2	16.7489	17.4776	18.026	17.3843	16.3657	16.5425	0.653375	0.60298	0.593317	0.663089
Q99PL5	RRBP1_MOUSE	Rrbp1	Ribosome-binding protein 1	32	32	22.969	22.8307	22.7935	22.7715	22.823	22.6119	0.128936	0.7095	0.839087	0.221166
Q99PM3	TF2AA_MOUSE	Gtf2a1	Transcription initiation factor IIA subunit 1	2	2	20.1704	19.6787	20.2989	19.8168	19.6912	19.7489	0.297041	0.704244	0.667496	0.428973
Q99PM9	UCK2_MOUSE	Uck2	Uridine-cytidine kinase 2	6	5	19.0302	20.654	19.1633	19.0644	20.2066	20.0426	-0.155328	0.0874329	0.903373	-0.137347
Q99PN3	TRI26_MOUSE	Trim26	Tripartite motif-containing protein 26	9	9	17.6764	18.096	17.9473	17.3938	18.4835	18.3267	-0.161466	0.168557	0.868626	-0.187399
Q99PP2	ZN318_MOUSE	Znf318	Zinc finger protein 318	33	32	21.7715	21.3045	21.5915	21.391	21.1332	21.0156	0.375903	1.00524	0.598161	0.556528
Q99PP7-2	TRI33_MOUSE	Trim33	Isoform Beta of E3 ubiquitin-protein ligase TRIM33	30	29	23.1379	23.0139	23.0309	23.0088	22.6518	22.5093	0.337578	1.03245	0.613791	0.516535
Q99PQ2;Q99PQ2-2	TRI11_MOUSE	Trim11	E3 ubiquitin-protein ligase TRIM11	1	1	15.6466	19.9459	19.5556	19.8332	20.68	20.417	-1.92736	0.621006	0.680832	-1.01691
Q99PT3	IN80B_MOUSE	Ino80b	INO80 complex subunit B	4	4	20.7876	20.2535	20.6971	20.2877	19.8524	19.5066	0.697144	1.17146	0.625016	0.893983
Q99PU7	BAP1_MOUSE	Bap1	Ubiquitin carboxyl-terminal hydrolase BAP1	6	6	19.4365	18.7782	19.4627	19.4106	17.6681	18.6628	0.645284	0.512266	0.598042	0.613309
Q99PU8;Q99PU8-2;Q99PU8-3	DHX30_MOUSE	Dhx30	ATP-dependent RNA helicase DHX30	42	42	22.4874	23.5522	22.4849	22.7614	23.6649	23.5404	-0.48075	0.456659	0.62362	-0.503891
Q99PV0	PRP8_MOUSE	Prpf8	Pre-mRNA-processing-splicing factor 8	100	100	25.2058	24.7024	25.1293	24.8904	24.2243	24.2535	0.556416	0.973178	0.582771	0.724612
Q9CPN8	IF2B3_MOUSE	Igf2bp3	Insulin-like growth factor 2 mRNA-binding protein 3	16	14	21.2821	22.48	21.2066	21.7915	22.5451	22.6119	-0.659962	0.604455	0.595257	-0.667168
Q9CPN9	Q9CPN9_MOUSE	Prss3b	trypsin	1	1	28.2445	26.8741	28.8355	28.6697	26.726	27.0401	0.506083	0.238085	0.705262	0.378559
Q9CPP0	NPM3_MOUSE	Npm3	Nucleoplasmin-3	2	2	25.1946	24.918	25.1174	25.065	24.6486	25.1449	0.123858	0.286397	0.871066	0.183616
Q9CPP6	NDUA5_MOUSE	Ndufa5	NADH dehydrogenase [ubiquinone] 1 alpha subcomplex subunit 5	5	5	18.4049	20.265	18.326	19.0073	20.3538	19.6225	-0.662572	0.3734	0.608198	-0.532795
Q9CPQ3	TOM22_MOUSE	Tomm22	Mitochondrial import receptor subunit TOM22 homolog	1	1	14.2415	18.0541	18.35	17.2985	18.7394	18.3893	-1.26052	0.380418	0.593123	-0.666146
Q9CPQ5	CENPQ_MOUSE	Cenpq	Centromere protein Q	6	6	19.6039	19.0975	19.4971	19.0536	20.1079	19.8591	-0.274035	0.317374	0.75688	-0.32106
Q9CPR1	RWDD4_MOUSE	Rwdd4	RWD domain-containing protein 4	3	1	19.6109	19.2952	19.4118	19.7637	20.4067	20.1206	-0.657714	1.46991	0.642422	-0.929568
Q9CPR4	RL17_MOUSE	Rpl17	Large ribosomal subunit protein uL22	11	10	27.5389	27.5165	27.632	27.8019	27.9428	27.1312	-0.0628446	0.0883353	0.939443	-0.0834756
Q9CPR5	RM15_MOUSE	Mrpl15	Large ribosomal subunit protein uL15m	14	14	21.7182	21.5685	21.6453	21.7512	21.2877	20.8191	0.357957	0.586181	0.642411	0.463353
Q9CPR7	SIKE1_MOUSE	Sike1	Suppressor of IKBKE 1	1	1	16.5355	15.1095	13.9839	15.0112	14.734	15.3307	0.184359	0.0862752	0.899669	0.146533
Q9CPR8	NSE3_MOUSE	Nsmce3	Non-structural maintenance of chromosomes element 3 homolog	10	9	20.1206	20.2066	19.9601	19.8654	20.1581	20.0691	0.0649185	0.224982	0.927404	0.105942
Q9CPS7	PNO1_MOUSE	Pno1	RNA-binding protein PNO1	9	9	22.8557	23.5045	23.7492	23.4425	23.6209	23.1238	-0.0259476	0.0287197	0.976692	-0.0322869
Q9CPT3	NANP_MOUSE	Nanp	N-acylneuraminate-9-phosphatase	9	9	20.8191	20.4576	20.0821	20.6096	20.5545	20.417	-0.0740916	0.122879	0.92845	-0.102858
Q9CPT5	NOP16_MOUSE	Nop16	Nucleolar protein 16	8	8	22.3017	23.0071	22.882	22.5522	22.8969	22.5638	0.0593294	0.0859133	0.941825	0.0796441
Q9CPU0	LGUL_MOUSE	Glo1	Lactoylglutathione lyase	3	3	19.6389	20.0821	19.9065	19.7221	19.8724	19.5197	0.171121	0.4475	0.81449	0.257534
Q9CPV4;Q9CPV4-2	GLOD4_MOUSE	Glod4	Glyoxalase domain-containing protein 4	8	8	19.0548	20.4067	19.3064	19.3065	19.9742	19.566	-0.0262928	0.0190861	0.977547	-0.0274362
Q9CPV5	PMF1_MOUSE	Pmf1	Polyamine-modulated factor 1	7	7	23.0658	22.2564	22.0359	22.3484	22.7776	22.848	-0.205313	0.230011	0.824114	-0.241585
Q9CPW4	ARPC5_MOUSE	Arpc5	Actin-related protein 2/3 complex subunit 5	2	2	20.0691	20.2877	19.6658	19.6841	19.864	20.2989	0.05852	0.0800857	0.944008	0.0772164
Q9CPW7	ZMAT2_MOUSE	Zmat2	Zinc finger matrin-type protein 2	4	4	21.3156	20.7389	20.7634	20.1825	19.438	19.5882	1.20307	1.81966	1	1.513
Q9CPX6	ATG3_MOUSE	Atg3	Ubiquitin-like-conjugating enzyme ATG3	4	4	17.5069	20.7796	19.1074	19.4947	20.5823	20.3538	-1.01231	0.432809	0.597679	-0.674358
Q9CPX7	RT16_MOUSE	Mrps16	Small ribosomal subunit protein bS16m	4	4	21.8614	21.4576	21.265	21.5915	20.9951	21.1079	0.296511	0.512406	0.691504	0.393434
Q9CPY1	RM51_MOUSE	Mrpl51	Large ribosomal subunit protein mL51	1	1	16.0732	19.9742	19.0281	18.8677	19.3357	19.3975	-0.841815	0.2863	0.625877	-0.499093
Q9CPY3;Q9CPY3-2	CDCA5_MOUSE	Cdca5	Sororin	2	2	18.9771	18.8079	16.5177	19.0952	19.4856	18.7407	-1.00627	0.540702	0.590072	-0.761311
Q9CPY6	GID4_MOUSE	Gid4	Glucose-induced degradation protein 4 homolog	4	4	19.8747	19.6397	20.1704	19.5954	19.5324	19.6562	0.300222	0.887538	0.648061	0.456518
Q9CPY7;Q9CPY7-2	AMPL_MOUSE	Lap3	Cytosol aminopeptidase	20	20	22.6253	24.2535	22.7634	22.9441	24.217	24.1642	-0.561021	0.349241	0.630049	-0.480845
Q9CQ02	COMD4_MOUSE	Commd4	COMM domain-containing protein 4	4	4	18.3495	18.8642	18.6434	18.9291	18.8711	19.077	-0.340034	0.989096	0.616279	-0.514277
Q9CQ06	RM24_MOUSE	Mrpl24	Large ribosomal subunit protein uL24m	9	9	20.9388	20.5915	20.4067	20.6714	20.8576	20.7876	-0.126544	0.313134	0.867888	-0.190248
Q9CQ10	CHMP3_MOUSE	Chmp3	Charged multivesicular body protein 3	4	4	20.895	20.9024	20.3962	20.0691	20.2066	20.002	0.638698	1.63823	0.650465	0.942021
Q9CQ18	RNH2C_MOUSE	Rnaseh2c	Ribonuclease H2 subunit C	3	3	18.6272	17.2579	18.5088	18.4716	17.2089	16.3689	0.781507	0.446961	0.595842	0.624276
Q9CQ19	MYL9_MOUSE	Myl9	Myosin regulatory light polypeptide 9	1	0	14.8687	17.8946	16.6159	16.4266	17.4658	17.3255	-0.612898	0.261126	0.668732	-0.426968
Q9CQ21	MCTS2_MOUSE	Mcts2	Malignant T-cell-amplified sequence 2	2	2	17.4056	18.1084	17.8823	18.0183	19.2677	19.078	-0.989269	1.05532	0.760972	-1.05189
Q9CQ28-2;Q9CQ28	DPH6_MOUSE	Dph6	Diphthine--ammonia ligase	4	4	16.1982	18.8819	17.6346	18.1465	19.0591	19.1478	-1.21293	0.654238	0.634327	-0.905989
Q9CQ36	DPOE4_MOUSE	Pole4	DNA polymerase epsilon subunit 4	1	1	19.9742	19.6049	19.2969	17.9076	20.002	19.2963	0.55674	0.359394	0.630724	0.48598
Q9CQ39	MED21_MOUSE	Med21	Mediator of RNA polymerase II transcription subunit 21	2	2	17.8453	17.7608	17.6557	16.9342	17.6156	17.0223	0.563202	1.19846	0.592624	0.781267
Q9CQ40	RM49_MOUSE	Mrpl49	Large ribosomal subunit protein mL49	4	4	19.7857	19.9882	20.7876	21.2006	19.7668	20.7553	-0.387086	0.301065	0.705042	-0.378552
Q9CQ43	DUT_MOUSE	Dut	Deoxyuridine 5'-triphosphate nucleotidohydrolase	7	7	22.0393	22.3752	22.1238	22.4476	22.5189	22.5615	-0.329944	1.44371	0.603098	-0.544268
Q9CQ48	NUDC2_MOUSE	Nudcd2	NudC domain-containing protein 2	4	4	22.0258	22.8461	22.2125	22.5869	22.0393	22.4726	-0.00476774	0.0052235	0.994532	-0.00596656
Q9CQ49	NCBP2_MOUSE	Ncbp2	Nuclear cap-binding protein subunit 2	4	4	20.6186	20.6096	20.7471	20.7796	20.0156	20.0951	0.361716	0.66513	0.630237	0.484533
Q9CQ60	6PGL_MOUSE	Pgls	6-phosphogluconolactonase	2	2	16.8657	18.0873	16.82	17.4277	18.4492	18.3715	-0.825164	0.712337	0.59824	-0.801758
Q9CQ62	DECR_MOUSE	Decr1	2,4-dienoyl-CoA reductase [(3E)-enoyl-CoA-producing], mitochondrial	6	6	16.9876	19.8635	18.3988	18.8316	20.2989	19.7286	-1.20308	0.573438	0.609304	-0.839163
Q9CQ65	MTAP_MOUSE	Mtap	S-methyl-5'-thioadenosine phosphorylase	11	11	21.4273	22.2477	21.3156	21.7553	22.0592	21.928	-0.250627	0.337448	0.762151	-0.31066
Q9CQ71	RFA3_MOUSE	Rpa3	Replication protein A 14 kDa subunit	6	6	23.4298	23.1961	23.1488	23.3778	23.6971	23.1946	-0.164936	0.410743	0.822024	-0.245955
Q9CQ73	PKP2_MOUSE	Pkp2	Plakophilin-2	4	4	15.7757	16.7924	16.5294	16.5767	15.2884	15.7188	0.504563	0.446313	0.619816	0.511713
Q9CQ79	TXND9_MOUSE	Txndc9	Thioredoxin domain-containing protein 9	2	2	20.417	20.7056	20.8727	20.9459	21.1704	21.1332	-0.418082	1.3048	0.593622	-0.643082
Q9CQ80	VPS25_MOUSE	Vps25	Vacuolar protein-sorting-associated protein 25	7	7	18.611	21.2361	18.9845	19.6437	20.8346	20.2535	-0.633429	0.287744	0.648637	-0.456009
Q9CQ82;Q9CQ82-2	CENPR_MOUSE	Itgb3bp	Centromere protein R	1	1	17.3191	18.0284	17.2673	14.927	17.9388	18.3884	0.45354	0.151954	0.791942	0.280997
Q9CQA0	CENPM_MOUSE	Cenpm	Centromere protein M	4	4	19.4416	20.3645	19.168	16.7405	19.3921	19.1978	1.21457	0.584584	0.605863	0.851177
Q9CQA1	TPPC5_MOUSE	Trappc5	Trafficking protein particle complex subunit 5	2	2	17.1233	18.5768	17.2542	15.8935	18.8089	18.6674	-0.138516	0.0447815	0.936768	-0.0889884
Q9CQA3	SDHB_MOUSE	Sdhb	Succinate dehydrogenase [ubiquinone] iron-sulfur subunit, mitochondrial	8	8	20.5356	21.8913	20.5731	20.9316	21.6364	21.7098	-0.425898	0.346037	0.673604	-0.421611
Q9CQA5	MED4_MOUSE	Med4	Mediator of RNA polymerase II transcription subunit 4	9	9	20.6971	20.4273	20.7553	20.1581	20.3752	20.5356	0.270264	0.842347	0.678289	0.416474
Q9CQA6	CHCH1_MOUSE	Chchd1	Small ribosomal subunit protein mS37	2	2	19.72	18.6515	19.7368	18.6382	16.5659	17.2785	1.87522	1.24711	1	1.55497
Q9CQC6	5MP2_MOUSE	Bzw1	eIF5-mimic protein 2	9	9	21.5869	22.9548	21.4221	22.0983	22.8689	22.7369	-0.580058	0.463514	0.599798	-0.55726
Q9CQC8;Q9CQC8-2	SPG21_MOUSE	Spg21	Maspardin	5	5	18.7192	19.8893	19.1977	19.0947	20.5261	20.7223	-0.845661	0.617533	0.587328	-0.758286
Q9CQD0	RL39L_MOUSE	Rpl39l	Large ribosomal subunit protein eL39-like	2	2	25.3204	23.8093	25.1332	25.5754	23.155	22.4526	1.02664	0.412181	0.594035	0.658655
Q9CQD1	RAB5A_MOUSE	Rab5a	Ras-related protein Rab-5A	4	4	19.4514	20.7796	19.3619	19.5456	21.1765	20.5356	-0.55494	0.349155	0.631833	-0.478541
Q9CQE0	RN138_MOUSE	Rnf138	E3 ubiquitin-protein ligase RNF138	5	4	20.1825	20.4775	20.5731	20.9459	20.654	20.7715	-0.379435	1.22965	0.598542	-0.588326
Q9CQE3	RT17_MOUSE	Mrps17	Small ribosomal subunit protein uS17m	4	4	23.5869	23.0838	23.5404	23.2375	22.5213	22.4425	0.669883	1.0507	0.608477	0.837834
Q9CQE7;Q9CQE7-2	ERGI3_MOUSE	Ergic3	Endoplasmic reticulum-Golgi intermediate compartment protein 3	2	2	15.8929	16.451	14.4091	15.424	16.4643	16.9842	-0.706524	0.39076	0.600417	-0.559557
Q9CQE8	RTRAF_MOUSE	RTRAF	RNA transcription, translation and transport factor protein	11	11	20.0156	20.2877	20.3645	21.1395	21.2419	20.6886	-0.800696	1.79202	0.940638	-1.14349
Q9CQF0	RM11_MOUSE	Mrpl11	Large ribosomal subunit protein uL11m	5	5	20.2764	20.343	20.3962	20.1332	20.417	20.2877	0.0592397	0.265745	0.92999	0.100567
Q9CQF3	CPSF5_MOUSE	Nudt21	Cleavage and polyadenylation specificity factor subunit 5	8	8	24.3101	23.5285	23.9584	23.654	23.0756	22.8689	0.732796	1.05621	0.613474	0.887155
Q9CQF6;Q9CQF6-2	ADPPT_MOUSE	Aasdhppt	L-aminoadipate-semialdehyde dehydrogenase-phosphopantetheinyl transferase	7	7	20.4576	20.9742	20.7389	20.5638	20.7223	20.3538	0.176931	0.409327	0.814465	0.258844
Q9CQG2	MET16_MOUSE	Mettl16	RNA N(6)-adenosine-methyltransferase METTL16	15	15	20.6186	21.3266	20.8876	20.8423	21.0292	20.7471	0.0714207	0.116832	0.931234	0.0988733
Q9CQG6	TM147_MOUSE	Tmem147	BOS complex subunit TMEM147	2	2	17.2496	17.7271	17.3013	17.4076	17.118	16.1111	0.547115	0.579038	0.598356	0.59403
Q9CQH7	BT3L4_MOUSE	Btf3l4	Transcription factor BTF3 homolog 4	1	1	15.9118	16.3576	16.4029	21.7056	20.6186	21.0756	-4.90918	3.81494	0	-5.76263	+
Q9CQH8	RPP14_MOUSE	Rpp14	Ribonuclease P protein subunit p14	3	3	17.9269	18.3887	18.4059	17.7538	19.042	17.5408	0.128302	0.0925412	0.910392	0.129011
Q9CQI3	GMFB_MOUSE	Gmfb	Glia maturation factor beta	2	1	19.7331	20.6276	20.4972	20.5823	20.6364	20.5451	-0.302004	0.46622	0.696442	-0.387077
Q9CQI7	RU2B_MOUSE	Snrpb2	U2 small nuclear ribonucleoprotein B''	5	5	18.6587	20.5823	19.797	18.4196	19.7386	18.7503	0.709871	0.445627	0.598491	0.599201
Q9CQI9	MED30_MOUSE	Med30	Mediator of RNA polymerase II transcription subunit 30	4	4	19.0384	18.8394	18.6012	19.0975	18.6189	18.4374	0.108411	0.175761	0.898654	0.147709
Q9CQJ2	PIHD1_MOUSE	Pih1d1	PIH1 domain-containing protein 1	3	3	19.5579	20.1946	19.711	19.5821	19.9882	20.3962	-0.167646	0.214692	0.850348	-0.208675
Q9CQJ4	RING2_MOUSE	Rnf2	E3 ubiquitin-protein ligase RING2	10	8	22.6971	22.1079	22.5892	22.6736	22.1886	22.5823	-0.0167611	0.0239118	0.980669	-0.0228226
Q9CQJ6	DENR_MOUSE	Denr	Density-regulated protein	2	2	21.2877	21.1079	20.9098	20.5451	21.4874	20.6971	0.191926	0.242985	0.82666	0.236419
Q9CQK1	ZNHI3_MOUSE	Znhit3	Zinc finger HIT domain-containing protein 3	4	4	17.7617	16.8135	15.5858	16.9416	17.4715	16.8842	-0.378729	0.22534	0.74945	-0.327336
Q9CQL4	RM20_MOUSE	Mrpl20	Large ribosomal subunit protein bL20m	4	4	20.3321	20.8876	20.5261	20.2185	20.9882	20.4576	0.0272026	0.0328279	0.975557	0.0348892
Q9CQL5	RM18_MOUSE	Mrpl18	Large ribosomal subunit protein uL18m	7	7	21.0088	21.002	20.85	20.8191	20.7307	20.5823	0.242881	1.31688	0.678919	0.414214
Q9CQL7	MOFA1_MOUSE	Mrfap1	MORF4 family-associated protein 1	1	1	23.1673	23.7389	23.0658	23.4425	24.1015	23.5404	-0.370797	0.560906	0.640258	-0.46739
Q9CQM5	TXD17_MOUSE	Txndc17	Thioredoxin domain-containing protein 17	2	2	22.1612	22.2273	22.8171	23.2036	22.9513	23.1174	-0.688903	1.44665	0.65833	-0.95512
Q9CQM9	GLRX3_MOUSE	Glrx3	Glutaredoxin-3	11	11	21.7756	22.58	22.2332	22.8269	22.5708	22.3211	-0.376688	0.615251	0.630943	-0.486091
Q9CQN1	TRAP1_MOUSE	Trap1	Heat shock protein 75 kDa, mitochondrial	24	24	22.0983	23.6757	22.1363	22.7161	23.6971	23.6865	-0.729761	0.523347	0.593363	-0.655674
Q9CQN7	RM41_MOUSE	Mrpl41	Large ribosomal subunit protein mL41	4	4	22.7594	22.1642	22.5731	22.3403	22.0493	21.6497	0.485844	0.846924	0.596207	0.63393
Q9CQQ4	GEMI2_MOUSE	Gemin2	Gem-associated protein 2	3	3	15.2247	18.7906	17.38	17.3663	17.7768	17.6081	-0.451941	0.162841	0.781532	-0.29277
Q9CQQ7	AT5F1_MOUSE	Atp5pb	ATP synthase peripheral stalk subunit b, mitochondrial	9	9	21.9316	22.9152	22.0983	21.4273	21.0359	21.9243	0.852531	1.00477	0.654536	0.949283
Q9CQR2	RS21_MOUSE	Rps21	Small ribosomal subunit protein eS21	5	5	26.3943	26.1352	26.5609	27.6595	27.2803	27.2714	-1.04028	2.36865	1	-1.53422
Q9CQR4	ACO13_MOUSE	Acot13	Acyl-coenzyme A thioesterase 13	3	3	20.8346	22.3592	20.2989	20.6006	21.5261	21.9847	-0.206224	0.100116	0.885435	-0.166403
Q9CQS2	NOP10_MOUSE	Nop10	H/ACA ribonucleoprotein complex subunit 3	4	4	22.9298	22.5983	22.9079	22.5983	23.4041	22.9795	-0.181939	0.286736	0.823641	-0.240615
Q9CQS5	RIOK2_MOUSE	Riok2	Serine/threonine-protein kinase RIO2	10	10	22.5892	22.3457	22.0156	22.4676	22.5685	22.3184	-0.134646	0.301792	0.861122	-0.197606
Q9CQS7	DPA5A_MOUSE	Dppa5a	Developmental pluripotency-associated protein 5A	7	4	23.8093	24.1871	23.7895	24.2961	23.7895	24.3444	-0.214703	0.416187	0.77475	-0.298373
Q9CQS8	SC61B_MOUSE	Sec61b	Protein transport protein Sec61 subunit beta	3	3	21.5117	22.5961	21.3592	22.3884	22.0951	22.0054	-0.34063	0.347875	0.707352	-0.375896
Q9CQT1	MTNA_MOUSE	Mri1	Methylthioribose-1-phosphate isomerase	7	7	15.6958	19.9882	17.9506	18.2304	19.5479	19.4537	-1.19915	0.38525	0.592908	-0.662426
Q9CQT2	RBM7_MOUSE	Rbm7	RNA-binding protein 7	9	9	20.8113	20.5545	21.1079	20.7389	20.9171	20.6364	0.0604102	0.122851	0.936566	0.0888799
Q9CQU0	TXD12_MOUSE	Txndc12	Thioredoxin domain-containing protein 12	2	2	16.8346	16.2039	15.6922	14.7353	16.1009	16.2191	0.558475	0.409191	0.61365	0.51734
Q9CQU5	ZWINT_MOUSE	Zwint	Outer kinetochore KNL1 complex subunit ZWINT	3	3	16.2725	17.4268	17.3051	16.478	17.2141	17.5802	-0.0892773	0.0634782	0.936378	-0.0902697
Q9CQV1	TIM16_MOUSE	Pam16	Mitochondrial import inner membrane translocase subunit TIM16	3	2	15.1772	20.6186	15.5943	19.9742	20.7715	20.5451	-3.30023	0.870406	1	-1.4574
Q9CQV5	RT24_MOUSE	Mrps24	Small ribosomal subunit protein uS3m	10	10	22.6074	22.1976	22.538	21.9388	21.8073	21.4626	0.711416	1.69624	0.712839	1.03069
Q9CQV8;Q9CQV8-2	1433B_MOUSE	Ywhab	14-3-3 protein beta/alpha	4	4	20.2535	21.9495	20.002	20.4576	21.2593	21.5451	-0.35235	0.195311	0.778246	-0.295398
Q9CQW2	ARL8B_MOUSE	Arl8b	ADP-ribosylation factor-like protein 8B	9	4	20.7056	23.0122	20.7634	20.8346	22.4651	21.8152	-0.211231	0.0835216	0.895614	-0.151402
Q9CQX8	KGD4_MOUSE	Kgd4	Alpha-ketoglutarate dehydrogenase component 4	4	1	23.8191	22.1457	23.7286	22.8969	21.3045	22.0691	1.14096	0.734697	0.64637	0.941555
Q9CQY2	RAMAC_MOUSE	Ramac	RNA guanine-N7 methyltransferase activating subunit	1	0	19.0367	18.9412	19.7327	19.5908	19.1115	16.549	0.819777	0.348252	0.599491	0.555169
Q9CQY5;Q9CQY5-2;Q9CQY5-3	MAGT1_MOUSE	Magt1	Dolichyl-diphosphooligosaccharide--protein glycosyltransferase subunit MAGT1	4	4	19.2448	19.7463	19.1526	19.2723	19.5938	19.6088	-0.110391	0.197812	0.895185	-0.154471
Q9CQZ7	RPC10_MOUSE	Polr3k	DNA-directed RNA polymerase III subunit RPC10	2	2	17.0142	17.8391	17.6536	17.8848	15.7693	15.1681	1.22821	0.644276	0.6276	0.902492
Q9CR00	PSMD9_MOUSE	Psmd9	26S proteasome non-ATPase regulatory subunit 9	4	4	19.5392	19.9882	19.8593	19.7053	20.3962	19.6242	-0.113059	0.151201	0.900604	-0.145144
Q9CR02;Q9CR02-2	TMA16_MOUSE	Tma16	Translation machinery-associated protein 16	2	2	20.2419	20.3538	19.7292	17.04	19.9601	20.2419	1.02762	0.420617	0.593704	0.666647
Q9CR08	RPP29_MOUSE	Pop4	Ribonuclease P protein subunit p29	10	10	20.2185	20.3645	20.0559	19.9882	20.1946	20.1332	0.10764	0.424996	0.87607	0.177002
Q9CR11	YETS4_MOUSE	Yeats4	YEATS domain-containing protein 4	9	9	20.68	20.7307	21.0559	20.8191	20.8651	20.9812	-0.0662842	0.200688	0.927398	-0.105673
Q9CR16	PPID_MOUSE	Ppid	Peptidyl-prolyl cis-trans isomerase D	17	17	23.48	23.417	23.6431	24.0935	23.5285	23.6649	-0.24894	0.610067	0.717339	-0.364456
Q9CR21	ACPM_MOUSE	Ndufab1	Acyl carrier protein, mitochondrial	2	2	18.7952	19.8677	19.4151	19.1698	19.6458	19.2839	-0.00716591	0.00687034	0.992298	-0.00850657
Q9CR39	WIPI3_MOUSE	Wdr45b	WD repeat domain phosphoinositide-interacting protein 3	5	5	22.4476	23.2125	22.7655	22.2243	22.4067	22.5662	0.409471	0.777149	0.601382	0.551217
Q9CR41	HYPK_MOUSE	Hypk	Huntingtin-interacting protein K	3	3	20.4874	20.5356	20.1079	20.953	20.9601	20.7634	-0.515238	1.57981	0.594221	-0.7929
Q9CR47	NSA2_MOUSE	Nsa2	Ribosome biogenesis protein NSA2 homolog	11	11	25.317	24.6649	25.5075	24.9134	24.5463	23.895	0.711555	0.842372	0.600224	0.797616
Q9CR50	ZN363_MOUSE	Rchy1	RING finger and CHY zinc finger domain-containing protein 1	9	9	18.7884	19.45	18.9896	19.5489	19.4218	19.5409	-0.427865	1.00326	0.597843	-0.61117
Q9CR51	VATG1_MOUSE	Atp6v1g1	V-type proton ATPase subunit G 1	1	1	18.1819	17.5792	17.4226	16.0008	17.2075	18.2257	0.583251	0.355048	0.625822	0.492847
Q9CR55	CP087_MOUSE		UPF0547 protein C16orf87 homolog	3	3	17.3584	19.3129	18.74	18.748	18.9536	18.6754	-0.321896	0.213219	0.777737	-0.296394
Q9CR57	RL14_MOUSE	Rpl14	Large ribosomal subunit protein eL14	7	7	28.4154	28.9787	28.4976	29.0003	29.6128	29.4976	-0.739692	1.34466	0.673547	-0.976818
Q9CR59	G45IP_MOUSE	Gadd45gip1	Large ribosomal subunit protein mL64	3	3	23.1719	22.2302	22.9601	23.1031	22.2621	21.7348	0.420743	0.357593	0.671382	0.424991
Q9CR62	M2OM_MOUSE	Slc25a11	Mitochondrial 2-oxoglutarate/malate carrier protein	8	8	19.2488	19.8153	18.7562	19.6071	19.6921	19.7179	-0.398895	0.577237	0.625577	-0.493807
Q9CR67	TMM33_MOUSE	Tmem33	Transmembrane protein 33	6	6	20.8191	21.8346	20.8802	21.4324	21.7348	21.6186	-0.417309	0.541437	0.625953	-0.496566
Q9CR68	UCRI_MOUSE	Uqcrfs1	Cytochrome b-c1 complex subunit Rieske, mitochondrial	5	5	18.7732	19.3158	18.7947	18.7214	19.182	19.6831	-0.234302	0.287078	0.789426	-0.282455
Q9CR76	TM186_MOUSE	Tmem186	Transmembrane protein 186	1	1	16.215	16.4995	15.4931	16.379	16.1433	15.3868	0.0994978	0.0831469	0.926531	0.107749
Q9CR86	CHSP1_MOUSE	Carhsp1	Calcium-regulated heat stable protein 1	3	3	20.8113	21.895	20.654	20.7471	21.6453	21.343	-0.125018	0.0948636	0.910869	-0.128757
Q9CR88	RT14_MOUSE	Mrps14	Small ribosomal subunit protein uS14m	4	4	20.1079	19.9052	19.9882	19.5411	19.4556	19.3396	0.554977	2.58689	0.653768	0.95211
Q9CRA4	MSMO1_MOUSE	Msmo1	Methylsterol monooxygenase 1	1	1	16.2348	20.0821	16.0084	18.129	20.3645	19.6548	-1.94099	0.586458	0.675856	-0.98169
Q9CRA5	GOLP3_MOUSE	Golph3	Golgi phosphoprotein 3	2	2	14.8979	17.5304	15.7558	16.7569	16.2576	15.9484	-0.259581	0.116514	0.861241	-0.198134
Q9CRA7	ATP5S_MOUSE	Dmac2l	ATP synthase subunit s, mitochondrial	1	1	18.227	20.1457	17.9022	17.207	20.2419	19.0668	-0.0802765	0.0238134	0.967751	-0.0493337
Q9CRA8	EXOS5_MOUSE	Exosc5	Exosome complex component RRP46	4	4	21.2535	21.2707	21.3484	21.2707	21.2066	21.2302	0.055034	0.726408	0.928472	0.102928
Q9CRB2	NHP2_MOUSE	Nhp2	H/ACA ribonucleoprotein complex subunit 2	5	5	21.9207	22.6051	22.6409	22.265	22.7244	22.2036	-0.0087719	0.0100976	0.990357	-0.0111573
Q9CRC0	VKOR1_MOUSE	Vkorc1	Vitamin K epoxide reductase complex subunit 1	2	2	17.4671	19.5416	18.1286	17.838	19.0322	19.3003	-0.344399	0.171594	0.799888	-0.273511
Q9CRC8	LRC40_MOUSE	Lrrc40	Leucine-rich repeat-containing protein 40	24	24	21.1332	22.4273	21.3156	21.9495	22.3211	22.1856	-0.5267	0.557743	0.602457	-0.573298
Q9CRD2	EMC2_MOUSE	Emc2	ER membrane protein complex subunit 2	6	6	18.833	19.8561	18.7325	19.1716	19.4869	19.5372	-0.258054	0.274896	0.779748	-0.294328
Q9CRG1	TM7S3_MOUSE	Tm7sf3	Transmembrane 7 superfamily member 3	3	3	16.6508	17.8345	17.1811	18.0778	17.0144	16.8745	-0.100081	0.0683449	0.931361	-0.0989518
Q9CS00	CATIN_MOUSE	Cactin	Splicing factor Cactin	10	10	20.3645	19.4833	20.0691	20.0951	20.0426	19.4913	0.0959765	0.10725	0.919505	0.116612
Q9CS42	PRPS2_MOUSE	Prps2	Ribose-phosphate pyrophosphokinase 2	7	2	21.1143	22.0325	20.7876	21.8614	22.391	22.417	-0.911663	1.03333	0.6761	-0.997093
Q9CS74	ECD_MOUSE	Ecd	Protein ecdysoneless homolog	10	10	17.5841	20.3321	18.6093	19.5301	20.5451	20.1079	-1.21922	0.644844	0.626369	-0.900494
Q9CS84;Q9CS84-2;Q9CS84-3;Q9CS84-4;Q9CS84-5	NRX1A_MOUSE	Nrxn1	Neurexin-1	9	7	18.2431	18.999	18.8538	17.9671	19.6276	19.2265	-0.241751	0.165175	0.830997	-0.229964
Q9CSH3	RRP44_MOUSE	Dis3	Exosome complex exonuclease RRP44	48	48	24.1719	23.6757	23.9847	24.3031	23.6865	23.6757	0.0556596	0.0775125	0.945243	0.073933
Q9CSP9;Q9CSP9-7	TTC14_MOUSE	Ttc14	Tetratricopeptide repeat protein 14	13	13	20.6096	20.1825	20.5165	20.1581	19.8815	19.7249	0.514733	1.32915	0.586452	0.755582
Q9CSU0;Q9CSU0-2	RPR1B_MOUSE	Rprd1b	Regulation of nuclear pre-mRNA domain-containing protein 1B	5	5	20.8727	20.8576	21.1206	20.9171	21.0292	20.7553	0.0497602	0.160234	0.941675	0.0807042
Q9CT10	RANB3_MOUSE	Ranbp3	Ran-binding protein 3	9	9	19.7759	21.2593	19.9882	20.3857	21.5356	21.391	-0.763011	0.578555	0.590446	-0.701563
Q9CTH6	FCF1_MOUSE	Fcf1	rRNA-processing protein FCF1 homolog	8	8	23.2535	22.4247	23.3376	22.2621	22.6164	22.2792	0.619338	0.923622	0.590389	0.761519
Q9CU62	SMC1A_MOUSE	Smc1a	Structural maintenance of chromosomes protein 1A	51	51	24.5926	24.3844	24.6431	24.0691	24.0854	24.2607	0.401662	1.79633	0.59894	0.66928
Q9CU65	ZMYM2_MOUSE	Zmym2	Zinc finger MYM-type protein 2	31	30	22.3936	22.239	22.2066	22.0292	21.9061	21.9024	0.333832	2.02808	0.601018	0.584469
Q9CUX1	P52K_MOUSE	Thap12	52 kDa repressor of the inhibitor of the protein kinase	7	7	16.7585	16.9328	18.0742	17.646	18.2441	18.209	-0.777917	0.787548	0.603414	-0.813854
Q9CV28;Q9CV28-2	MINY3_MOUSE	Mindy3	Ubiquitin carboxyl-terminal hydrolase MINDY-3	2	2	19.2427	21.0088	17.286	19.7668	19.9882	20.002	-0.73977	0.275549	0.637952	-0.468849
Q9CVB6	ARPC2_MOUSE	Arpc2	Actin-related protein 2/3 complex subunit 2	6	6	19.5217	20.7553	19.8315	19.5143	20.3857	20.4972	-0.0962512	0.069594	0.930801	-0.09786
Q9CVD2	ATX3_MOUSE	Atxn3	Ataxin-3	7	7	17.1009	17.5145	17.0808	16.9434	17.3628	17.4505	-0.0201867	0.032299	0.976689	-0.0283986
Q9CW03	SMC3_MOUSE	Smc3	Structural maintenance of chromosomes protein 3	58	58	23.1991	23.3376	23.1079	22.9043	23.0342	23.155	0.183692	0.86781	0.765821	0.30693
Q9CW46	RAVR1_MOUSE	Raver1	Ribonucleoprotein PTB-binding 1	12	7	21.1143	21.9316	21.4273	21.2989	21.6453	21.1519	0.125664	0.169933	0.891224	0.161229
Q9CWD8	NUBPL_MOUSE	Nubpl	Iron-sulfur cluster transfer protein NUBPL	7	7	17.6501	19.5499	18.0232	17.349	19.028	18.5662	0.0933425	0.0414255	0.94519	0.0736645
Q9CWE6	OOEP_MOUSE	Ooep	Oocyte-expressed protein homolog	2	2	18.0928	18.4939	18.2181	19.0698	18.6862	18.7085	-0.553249	1.49177	0.608456	-0.823625
Q9CWF2	TBB2B_MOUSE	Tubb2b	Tubulin beta-2B chain	1	1	22.8895	24.3645	22.5545	23.48	24.8142	24.7645	-1.08339	0.698574	0.62276	-0.897608
Q9CWG8	NDUF7_MOUSE	Ndufaf7	Protein arginine methyltransferase NDUFAF7, mitochondrial	9	9	22.6929	23.7995	22.9968	15.8284	23.9316	23.9134	1.93856	0.288087	0.598674	0.602385
Q9CWH0	DPPA2_MOUSE	Dppa2	Developmental pluripotency-associated protein 2	10	10	22.8987	22.6736	22.9812	23.417	22.8132	22.5638	-0.0801849	0.107447	0.928648	-0.104212
Q9CWH5	TRM11_MOUSE	Trmt11	tRNA (guanine(10)-N(2))-methyltransferase TRMT11	6	6	21.2419	22.3988	21.0691	21.8576	22.3348	22.0983	-0.526953	0.527545	0.601002	-0.560831
Q9CWI3	BCCIP_MOUSE	Bccip	BRCA2 and CDKN1A-interacting protein	9	9	19.8976	20.3321	20.1825	20.0691	20.7634	20.5165	-0.312277	0.580239	0.673138	-0.422068
Q9CWJ9	PUR9_MOUSE	Atic	Bifunctional purine biosynthesis protein ATIC	14	14	22.4996	24.7995	22.6096	22.8689	24.4676	23.9847	-0.470836	0.205316	0.736367	-0.339701
Q9CWK3	CD2B2_MOUSE	Cd2bp2	CD2 antigen cytoplasmic tail-binding protein 2	8	8	22.5983	22.2736	22.4221	22.4144	21.7512	21.714	0.471462	0.893032	0.599497	0.63188
Q9CWK8	SNX2_MOUSE	Snx2	Sorting nexin-2	13	11	21.1269	22.2273	21.0559	21.3045	22.1886	22.0493	-0.37742	0.332304	0.695844	-0.389868
Q9CWL8	CTBL1_MOUSE	Ctnnbl1	Beta-catenin-like protein 1	23	23	23.391	22.9243	23.1285	23.4676	22.6342	22.5141	0.275953	0.348137	0.741938	0.332937
Q9CWM4	PFD1_MOUSE	Pfdn1	Prefoldin subunit 1	2	2	20.4576	19.559	20.1079	20.4576	21.0224	20.4273	-0.594265	0.848354	0.581176	-0.720021
Q9CWN7	CNO11_MOUSE	Cnot11	CCR4-NOT transcription complex subunit 11	6	6	19.4984	20.7056	19.6199	19.5178	20.265	20.0821	-0.0136757	0.0101302	0.987233	-0.014475
Q9CWR2	SMYD3_MOUSE	Smyd3	Histone-lysine N-methyltransferase SMYD3	5	5	19.37	21.1332	19.5152	19.7374	21.0559	21.002	-0.592281	0.345417	0.626224	-0.489261
Q9CWR8	DNM3L_MOUSE	Dnmt3l	DNA (cytosine-5)-methyltransferase 3-like	15	15	24.7234	24.6811	24.7182	24.5812	24.3511	24.4362	0.25139	1.67035	0.657964	0.442222
Q9CWS0	DDAH1_MOUSE	Ddah1	N(G),N(G)-dimethylarginine dimethylaminohydrolase 1	5	5	19.0005	20.2185	19.4187	19.2456	19.7766	20.0821	-0.155551	0.132237	0.885695	-0.166745
Q9CWS4	INT11_MOUSE	Ints11	Integrator complex subunit 11	12	12	19.5251	20.0292	19.1232	20.002	20.3752	20.4676	-0.722446	1.13914	0.632463	-0.905033
Q9CWT3	SNX10_MOUSE	Snx10	Sorting nexin-10	3	3	16.9386	18.185	17.1295	17.3735	18.0837	17.8231	-0.342367	0.319122	0.716882	-0.364372
Q9CWT6	DDX28_MOUSE	Ddx28	Probable ATP-dependent RNA helicase DDX28	6	6	15.8651	18.3813	17.6944	17.4487	18.7113	18.5884	-0.935846	0.476815	0.593277	-0.692328
Q9CWU0	TDR12_MOUSE	Tdrd12	Putative ATP-dependent RNA helicase TDRD12	7	7	19.5655	20.2989	19.9459	20.6186	20.2185	20.3645	-0.463764	0.893788	0.595228	-0.625089
Q9CWU4	CA052_MOUSE		UPF0690 protein C1orf52 homolog	3	3	20.2066	19.1287	18.5533	18.5941	15.9599	18.4116	1.64097	0.773127	0.875543	1.11041
Q9CWU5	KHDC3_MOUSE	Khdc3	KH domain-containing protein 3	9	4	19.9099	20.7876	19.6039	19.6461	20.7796	20.7471	-0.290479	0.22008	0.786576	-0.286354
Q9CWU6	UQCC1_MOUSE	Uqcc1	Ubiquinol-cytochrome c reductase complex assembly factor 1	3	3	17.4039	19.2317	17.8763	18.256	19.6469	20.0951	-1.16199	0.677806	0.636831	-0.90863
Q9CWU9	NUP37_MOUSE	Nup37	Nucleoporin Nup37	9	9	21.7182	22.7098	21.0088	20.8191	22.2125	22.6992	-0.0980288	0.0447137	0.942624	-0.0784971
Q9CWV0	MASU1_MOUSE	Malsu1	Mitochondrial assembly of ribosomal large subunit protein 1	3	3	16.6629	17.9897	17.3111	17.1599	18.7442	15.4521	0.202489	0.0690476	0.907299	0.132794
Q9CWV1;Q9CWV1-2	MCM8_MOUSE	Mcm8	DNA helicase MCM8	9	9	21.4775	21.6006	21.343	21.4526	21.7389	21.4972	-0.089194	0.314564	0.899647	-0.144807
Q9CWV6	PKRI1_MOUSE	Prkrip1	PRKR-interacting protein 1	3	3	18.4325	18.1227	14.7588	17.8589	17.0122	17.4343	-0.330464	0.0985945	0.865565	-0.194221
Q9CWV7	ZSWM1_MOUSE	Zswim1	Zinc finger SWIM domain-containing protein 1	5	5	22.8576	23.1856	22.8727	22.8932	23.2229	23.2821	-0.160778	0.425206	0.823189	-0.243073
Q9CWW6	PIN4_MOUSE	Pin4	Peptidyl-prolyl cis-trans isomerase NIMA-interacting 4	3	3	18.1998	17.3919	18.4837	18.1349	18.4859	17.9276	-0.157708	0.162245	0.872302	-0.18224
Q9CWW7	CXXC1_MOUSE	Cxxc1	CXXC-type zinc finger protein 1	17	17	21.5915	21.0292	21.4576	21.714	20.8576	21.2933	0.0711422	0.0840255	0.936632	0.0889487
Q9CWX2	CIA30_MOUSE	Ndufaf1	Complex I intermediate-associated protein 30, mitochondrial	8	8	15.7758	20.002	19.4302	19.4568	20.0821	19.7898	-1.37361	0.441299	0.586123	-0.748142
Q9CWX4	RUSD4_MOUSE	Rpusd4	Pseudouridylate synthase RPUSD4, mitochondrial	6	6	16.0902	20.1332	19.0288	18.3688	20.1946	20.1457	-1.1523	0.355815	0.596939	-0.623631
Q9CWX9	DDX47_MOUSE	Ddx47	Probable ATP-dependent RNA helicase DDX47	18	18	23.0493	23.5983	23.3101	23.5869	23.632	23.391	-0.21742	0.549924	0.755074	-0.322116
Q9CWY3	SETD6_MOUSE	Setd6	N-lysine methyltransferase SETD6	3	3	18.5686	18.9157	17.9429	18.5076	19.1733	18.9472	-0.400292	0.507508	0.636203	-0.473564
Q9CWY8	RNH2A_MOUSE	Rnaseh2a	Ribonuclease H2 subunit A	6	6	19.8735	20.0821	20.2066	20.1206	20.1704	19.5627	0.102846	0.179643	0.901245	0.143301
Q9CWZ3	RBM8A_MOUSE	Rbm8a	RNA-binding protein 8A	6	2	24.6431	24.4614	24.8191	24.7745	24.6096	24.275	0.0881271	0.187503	0.910306	0.129672
Q9CWZ7	SNAG_MOUSE	Napg	Gamma-soluble NSF attachment protein	10	10	20.343	20.417	20.5261	21.0493	20.6714	20.6006	-0.345056	1.08825	0.607112	-0.531614
Q9CX00	IST1_MOUSE	Ist1	IST1 homolog	5	5	18.6445	19.0854	18.4676	18.0956	18.6479	18.9851	0.156308	0.188058	0.867324	0.191145
Q9CX11	UTP23_MOUSE	Utp23	rRNA-processing protein UTP23 homolog	7	7	25.3204	24.3975	25.1681	25.7441	24.3307	24.3101	0.167054	0.109022	0.892621	0.158508
Q9CX30;Q9CX30-2	YIF1B_MOUSE	Yif1b	Protein YIF1B	3	3	17.6401	20.0821	16.2056	18.1838	18.8435	18.9122	-0.670552	0.22715	0.685346	-0.405127
Q9CX34	SGT1_MOUSE	Sugt1	Protein SGT1 homolog	16	16	22.2361	22.6006	22.2036	22.7574	22.6714	22.7735	-0.387349	1.37855	0.599299	-0.613717
Q9CX48	ZCH10_MOUSE	Zcchc10	Zinc finger CCHC domain-containing protein 10	3	3	19.5191	20.1206	19.3834	19.4411	20.2989	20.002	-0.23963	0.285636	0.787379	-0.285792
Q9CX53	GEMI6_MOUSE	Gemin6	Gem-associated protein 6	4	4	17.3554	18.6625	17.4627	17.804	18.2573	18.3205	-0.300365	0.267202	0.759286	-0.316368
Q9CX56	PSMD8_MOUSE	Psmd8	26S proteasome non-ATPase regulatory subunit 8	4	4	17.9837	18.9935	17.9727	18.5578	18.9453	19.1958	-0.583021	0.687328	0.592529	-0.658054
Q9CX66	NOPC1_MOUSE	Nopchap1	NOP protein chaperone 1	1	1	17.724	18.4784	18.3058	19.1147	18.7851	16.7123	-0.0345682	0.0145651	0.977806	-0.0268851
Q9CX86	ROA0_MOUSE	Hnrnpa0	Heterogeneous nuclear ribonucleoprotein A0	8	8	24.2607	23.6649	23.8288	23.5983	23.4551	23.1269	0.524684	1.09191	0.583669	0.722778
Q9CX97	WDR55_MOUSE	Wdr55	WD repeat-containing protein 55	6	6	20.4375	21.1015	20.3321	21.0088	21.0821	21.0224	-0.414101	0.790321	0.600224	-0.558177
Q9CXC9	ETV5_MOUSE	Etv5	ETS translocation variant 5	1	0	21.2593	21.1765	20.9243	21.1332	21.2707	21.4425	-0.162129	0.529939	0.816338	-0.255433
Q9CXE0	PRDM5_MOUSE	Prdm5	PR domain zinc finger protein 5	5	5	17.9144	17.5799	16.6554	18.261	19.0877	18.29	-1.16303	1.1789	1	-1.20668
Q9CXE6	XRCC3_MOUSE	Xrcc3	DNA repair protein XRCC3	5	5	15.6366	16.1158	16.1323	16.4905	15.5326	15.7961	0.0218229	0.02216	0.978509	0.0263333
Q9CXF4	TBC15_MOUSE	Tbc1d15	TBC1 domain family member 15	19	19	18.7902	21.4676	19.0698	20.2302	21.2361	21.1143	-1.08434	0.525973	0.591905	-0.770726
Q9CXF7	CHD1L_MOUSE	Chd1l	Chromodomain-helicase-DNA-binding protein 1-like	21	21	21.5165	21.4923	21.3592	21.68	21.743	21.7013	-0.25214	2.06981	0.648351	-0.45653
Q9CXG3	PPIL4_MOUSE	Ppil4	Peptidyl-prolyl cis-trans isomerase-like 4	13	13	20.9171	21.1519	21.1825	21.1269	20.9742	20.9388	0.0705344	0.278596	0.919049	0.117206
Q9CXH7	SGO1_MOUSE	Sgo1	Shugoshin 1	8	8	19.6052	19.8699	19.6176	20.1825	20.2535	20.0292	-0.457497	1.86602	0.590772	-0.751555
Q9CXI0	COQ5_MOUSE	Coq5	2-methoxy-6-polyprenyl-1,4-benzoquinol methylase, mitochondrial	8	8	18.3231	20.265	18.5549	18.502	20.0292	19.9118	-0.433297	0.214522	0.736909	-0.337284
Q9CXJ1	SYEM_MOUSE	Ears2	Nondiscriminating glutamyl-tRNA synthetase EARS2, mitochondrial	9	9	17.4189	19.1885	17.9437	17.5987	19.3959	19.2467	-0.563396	0.292788	0.659846	-0.440489
Q9CXK8	NIP7_MOUSE	Nip7	60S ribosome subunit biogenesis protein NIP7 homolog	8	8	23.6096	24.2021	23.8191	23.2821	24.1488	23.4298	0.256715	0.33156	0.760835	0.313454
Q9CXK9	RBM33_MOUSE	Rbm33	RNA-binding protein 33	12	12	21.417	21.2877	21.2933	21.4626	21.1143	21.0088	0.137444	0.406381	0.846831	0.2136
Q9CXL3	CHOLN_MOUSE	Chlsn	Cholesin	5	5	18.1069	19.3974	18.1884	18.887	20.4576	20.1704	-1.2741	0.933412	0.89322	-1.11946
Q9CXS4	CENPV_MOUSE	Cenpv	Centromere protein V	8	8	22.1301	24.0772	22.3884	22.654	24.2961	24.4041	-0.919516	0.479592	0.590233	-0.68996
Q9CXT8	MPPB_MOUSE	Pmpcb	Mitochondrial-processing peptidase subunit beta	11	11	21.5777	22.3156	21.7471	21.7348	22.6822	22.5731	-0.449863	0.530769	0.615179	-0.515122
Q9CXU0	MED10_MOUSE	Med10	Mediator of RNA polymerase II transcription subunit 10	2	2	18.4855	18.2122	18.3395	17.8109	17.8981	17.777	0.51701	2.39909	0.611272	0.881052
Q9CXV9	DCNL5_MOUSE	Dcun1d5	DCN1-like protein 5	6	6	20.3752	20.9672	20.5915	20.4576	20.8876	21.0088	-0.140071	0.227934	0.868607	-0.189138
Q9CXW2	RT22_MOUSE	Mrps22	Small ribosomal subunit protein mS22	17	17	23.4298	23.1206	23.4551	23.1111	22.4701	22.3725	0.683948	1.25697	0.632399	0.905427
Q9CXW3	CYBP_MOUSE	Cacybp	Calcyclin-binding protein	13	13	22.4144	22.5356	22.4996	22.6606	22.6364	22.5189	-0.122098	1.012	0.840778	-0.219356
Q9CXW4	RL11_MOUSE	Rpl11	Large ribosomal subunit protein uL5	8	8	24.632	24.8044	22.5165	24.8997	24.2607	24.8576	-0.688328	0.378267	0.603283	-0.544578
Q9CXY6	ILF2_MOUSE	Ilf2	Interleukin enhancer-binding factor 2	12	12	23.3376	23.4041	23.2821	23.632	23.211	23.417	-0.0787868	0.246201	0.913079	-0.125748
Q9CXY9	GPI8_MOUSE	Pigk	GPI-anchor transamidase	5	5	19.2868	19.9046	18.262	18.6751	19.3374	19.2765	0.0548013	0.0354231	0.965005	0.0535409
Q9CXZ1	NDUS4_MOUSE	Ndufs4	NADH dehydrogenase [ubiquinone] iron-sulfur protein 4, mitochondrial	1	1	20.9388	21.8073	21.8651	17.3894	16.8915	15.5557	4.92487	2.85559	0	4.38125	+
Q9CY16	RT28_MOUSE	Mrps28	Small ribosomal subunit protein bS1m	7	7	23.654	22.6231	23.184	22.7634	21.9916	21.6186	1.02916	1.07522	0.827385	1.08341
Q9CY18	SNX7_MOUSE	Snx7	Sorting nexin-7	2	2	15.1284	17.8913	17.3732	16.5049	17.8811	17.7279	-0.573696	0.236791	0.689654	-0.394786
Q9CY21	BUD23_MOUSE	Bud23	18S rRNA (guanine-N(7))-methyltransferase	5	5	19.0278	19.2081	19.5462	18.9615	19.4992	18.7863	0.178361	0.271951	0.82942	0.233813
Q9CY24	T179B_MOUSE	Tmem179b	Transmembrane protein 179B	1	1	18.9327	17.7292	19.4161	19.6195	18.4142	18.3273	-0.0943203	0.0496285	0.940866	-0.0818578
Q9CY25	MIS12_MOUSE	Mis12	Protein MIS12 homolog	3	3	18.4158	18.433	18.3641	18.1874	19.2239	18.9384	-0.378904	0.539933	0.639288	-0.467893
Q9CY27	TECR_MOUSE	Tecr	Very-long-chain enoyl-CoA reductase	9	9	22.0054	23.3376	21.9171	22.0088	22.937	22.5846	-0.0901305	0.0585027	0.936994	-0.0872342
Q9CY34;Q3UWQ3	UB2FA_MOUSE;UB2FB_MOUSE	Ube2f;Ube2fb	NEDD8-conjugating enzyme UBE2F-B	1	0	17.4077	19.3984	17.5851	17.439	18.4607	17.6907	0.266923	0.139822	0.839194	0.221254
Q9CY45	EFMT1_MOUSE	Eef1akmt1	EEF1A lysine methyltransferase 1	6	6	15.2104	18.4163	16.3487	19.4703	19.8626	19.3382	-2.89856	1.41839	1	-1.99701
Q9CY50	SSRA_MOUSE	Ssr1	Translocon-associated protein subunit alpha	3	3	19.5252	19.9316	18.9742	19.0126	20.1946	19.8772	-0.217845	0.185086	0.830761	-0.229526
Q9CY52	THG1_MOUSE	Thg1l	Probable tRNA(His) guanylyltransferase	1	1	16.7766	19.5215	18.8628	18.0277	19.7423	19.757	-0.788721	0.321259	0.609533	-0.523388
Q9CY57;Q9CY57-2;Q9CY57-3;Q9CY57-4;Q9CY57-5	CHTOP_MOUSE	Chtop	Chromatin target of PRMT1 protein	4	4	22.4247	22.4849	22.7614	22.5731	22.1079	21.9024	0.362541	0.743204	0.625284	0.500853
Q9CY58	SERB1_MOUSE	Serbp1	SERPINE1 mRNA-binding protein 1	26	26	25.6486	26.1015	25.5135	26.0914	26.8974	26.632	-0.785741	1.24475	0.673385	-0.986633
Q9CY66;Q9CY66-2;Q9CY66-3	GAR1_MOUSE	Gar1	H/ACA ribonucleoprotein complex subunit 1	5	5	23.654	23.632	24.217	23.895	24.4425	23.9584	-0.26431	0.439551	0.729711	-0.348714
Q9CY73	RM44_MOUSE	Mrpl44	Large ribosomal subunit protein mL44	11	11	22.3403	22.4144	22.1856	21.9951	22.0224	21.7013	0.407141	1.52891	0.591048	0.653609
Q9CY94	PSF3_MOUSE	Gins3	DNA replication complex GINS protein PSF3	4	4	17.9583	18.2055	18.4028	18.6786	18.9883	18.7297	-0.610011	1.7203	0.640534	-0.923742
Q9CY97	SSU72_MOUSE	Ssu72	RNA polymerase II subunit A C-terminal domain phosphatase SSU72	8	8	22.9847	23.0592	22.7244	23.3239	23.1673	23.3778	-0.3669	1.42832	0.599058	-0.592236
Q9CYA6	ZCHC8_MOUSE	Zcchc8	Zinc finger CCHC domain-containing protein 8	11	11	22.3725	22.0325	22.1457	22.1047	21.6006	21.5731	0.424118	0.996458	0.596819	0.60621
Q9CYC5	DSN1_MOUSE	Dsn1	Kinetochore-associated protein DSN1 homolog	5	5	18.6372	18.8527	18.7118	18.7112	18.819	18.2454	0.142028	0.309954	0.853552	0.206738
Q9CYF5	RCC1L_MOUSE	Rcc1l	RCC1-like G exchanging factor-like protein	2	2	16.9695	17.6071	17.4215	16.1709	18.3756	18.3795	-0.309265	0.15198	0.821473	-0.245539
Q9CYG7	TOM34_MOUSE	Tomm34	Mitochondrial import receptor subunit TOM34	15	15	22.0224	22.265	21.9672	22.8727	22.6029	22.6342	-0.618385	2.10926	0.675139	-0.989428
Q9CYH2	PXL2A_MOUSE	Prxl2a	Peroxiredoxin-like 2A	6	6	17.3011	20.0691	17.3962	18.0832	19.9601	19.5513	-0.942774	0.367983	0.598225	-0.599972
Q9CYH6	RRS1_MOUSE	Rrs1	Ribosome biogenesis regulatory protein homolog	10	10	23.1253	23.1688	23.4425	23.7077	23.3101	22.8365	-0.0391967	0.0497044	0.967343	-0.0508612
Q9CYI4	LUC7L_MOUSE	Luc7l	Putative RNA-binding protein Luc7-like 1	10	10	23.417	22.9024	23.7895	23.6971	21.68	22.4451	0.762259	0.522015	0.595741	0.667651
Q9CYN2	SPCS2_MOUSE	Spcs2	Signal peptidase complex subunit 2	3	3	19.6233	20.9388	19.8479	19.7817	20.5731	20.417	-0.120637	0.0908625	0.913275	-0.124
Q9CYN9	RENR_MOUSE	Atp6ap2	Renin receptor	6	6	18.44	20.5638	16.745	17.2365	19.8195	19.0099	-0.105707	0.0264006	0.960594	-0.057372
Q9CYX7	RRP15_MOUSE	Rrp15	RRP15-like protein	4	4	23.7796	24.3511	24.0105	23.4425	24.0443	23.2477	0.468892	0.737276	0.599236	0.592336
Q9CYZ2	TPD54_MOUSE	Tpd52l2	Tumor protein D54	3	3	17.9927	18.7142	18.3866	18.5683	18.7979	18.3155	-0.196084	0.320536	0.810724	-0.261159
Q9CYZ8-2	SSBP2_MOUSE	Ssbp2	Isoform 2 of Single-stranded DNA-binding protein 2	2	0	19.9459	19.9601	18.9186	19.6036	19.2221	18.6993	0.433181	0.427284	0.642687	0.464216
Q9CZ04;Q9CZ04-2	CSN7A_MOUSE	Cops7a	COP9 signalosome complex subunit 7a	7	7	20.1825	21.0691	20.2185	20.9742	20.6096	20.5638	-0.225879	0.287286	0.798898	-0.276313
Q9CZ09	MET18_MOUSE	Mettl18	Histidine protein methyltransferase 1 homolog	4	4	17.4456	17.9641	18.0485	17.9386	18.2497	18.4083	-0.379471	0.745779	0.612702	-0.517292
Q9CZ13	QCR1_MOUSE	Uqcrc1	Cytochrome b-c1 complex subunit 1, mitochondrial	8	8	20.8423	21.9243	20.6714	20.5915	21.3699	21.391	0.0285664	0.0201456	0.977208	0.02938
Q9CZ15	PSF1_MOUSE	Gins1	DNA replication complex GINS protein PSF1	5	5	19.9742	20.1581	19.8875	20.7796	20.2419	19.4912	-0.164303	0.161589	0.870146	-0.186276
Q9CZ30	OLA1_MOUSE	Ola1	Obg-like ATPase 1	10	9	19.0878	21.3376	20.0559	20.4676	21.1886	21.2989	-0.824624	0.515511	0.593168	-0.686183
Q9CZ44;Q9CZ44-3	NSF1C_MOUSE	Nsfl1c	NSFL1 cofactor p47	4	4	18.3621	18.4737	18.0668	18.7944	19.0125	18.7893	-0.564547	1.78424	0.610052	-0.879447
Q9CZ57	NSUN4_MOUSE	Nsun4	5-cytosine rRNA methyltransferase NSUN4	7	7	19.2198	20.3101	19.5696	19.0391	20.343	20.0821	-0.12158	0.084121	0.915711	-0.120159
Q9CZ62	CEP97_MOUSE	Cep97	Centrosomal protein of 97 kDa	4	4	19.0686	19.8877	18.9847	19.5391	20.1581	19.4926	-0.416271	0.507414	0.630538	-0.484534
Q9CZ82	MED18_MOUSE	Med18	Mediator of RNA polymerase II transcription subunit 18	3	3	18.9096	19.2172	18.5636	18.5006	19.1454	18.81	0.0781422	0.106312	0.928858	0.102128
Q9CZ83	RM55_MOUSE	Mrpl55	Large ribosomal subunit protein mL55	2	2	18.7482	18.467	18.7371	18.3856	18.075	17.8023	0.563176	1.37014	0.604211	0.813897
Q9CZ91	SRFB1_MOUSE	Srfbp1	Serum response factor-binding protein 1	5	5	19.5532	19.8688	19.6783	16.1791	20.0292	19.8848	1.00243	0.326142	0.601391	0.568487
Q9CZ92	CENPP_MOUSE	Cenpp	Centromere protein P	7	7	19.129	20.2066	19.7773	19.4939	21.002	20.5451	-0.642733	0.517257	0.600036	-0.614837
Q9CZA6-3;Q9CZA6;Q9CZA6-2	NDE1_MOUSE	Nde1	Nuclear distribution protein nudE homolog 1	6	4	19.1927	18.9025	18.7019	19.0137	18.3106	18.4862	0.328869	0.574476	0.661475	0.435691
Q9CZD3	GARS_MOUSE	Gars1	Glycine--tRNA ligase	13	13	22.0258	23.417	22.1174	22.5892	23.3511	23.2302	-0.536769	0.455967	0.608075	-0.532696
Q9CZH3	PSMG3_MOUSE	Psmg3	Proteasome assembly chaperone 3	2	2	15.7638	18.1212	17.5673	18.2225	18.8698	18.6873	-1.4424	0.913379	0.996371	-1.16575
Q9CZH8;Q9CZH8-2	CCD77_MOUSE	Ccdc77	Coiled-coil domain-containing protein 77	6	6	18.3784	20.6453	18.2728	18.0341	19.9459	19.7528	-0.14545	0.0507913	0.931298	-0.0980192
Q9CZI9;Q9CZI9-2	AEN_MOUSE	Aen	Apoptosis-enhancing nuclease	5	5	20.1704	20.7876	19.4848	21.0088	21.6096	21.4526	-1.20945	1.35541	1	-1.31886
Q9CZJ1	UTP11_MOUSE	Utp11	Probable U3 small nucleolar RNA-associated protein 11	11	11	22.4273	22.7013	22.6074	21.7265	21.6886	21.5451	0.925264	3.16135	1	1.5484
Q9CZJ6	MS18A_MOUSE	Mis18a	Protein Mis18-alpha	3	3	21.4067	22.0325	20.3752	20.2185	21.6051	21.8614	0.0431474	0.0204563	0.975285	0.035873
Q9CZM2	RL15_MOUSE	Rpl15	Large ribosomal subunit protein eL15	14	14	26.3828	27.5165	27.0401	26.9316	28.3324	28.4473	-0.92396	0.718908	0.60657	-0.849447
Q9CZN7;Q9CZN7-2	GLYM_MOUSE	Shmt2	Serine hydroxymethyltransferase, mitochondrial	27	27	22.6364	24.5522	22.7369	22.9882	24.1174	24.0935	-0.424529	0.229268	0.731821	-0.346428
Q9CZN8	GATA_MOUSE	Qrsl1	Glutamyl-tRNA(Gln) amidotransferase subunit A, mitochondrial	9	9	19.0267	20.4874	18.9515	19.6956	20.9024	20.7634	-0.96531	0.700116	0.606677	-0.855251
Q9CZP3	ZN655_MOUSE	Znf655	Zinc finger protein 655	6	6	18.1585	18.5543	18.1338	18.743	18.3818	18.3105	-0.196216	0.440897	0.787333	-0.283961
Q9CZP5	BCS1_MOUSE	Bcs1l	Mitochondrial chaperone BCS1	6	6	17.6019	18.9548	17.689	17.3765	18.2856	18.1917	0.130631	0.0886463	0.912044	0.127585
Q9CZR8	EFTS_MOUSE	Tsfm	Elongation factor Ts, mitochondrial	10	10	20.4476	22.0821	20.5915	20.5451	22.1426	22.0393	-0.535244	0.295403	0.662867	-0.433588
Q9CZT4;Q9CZT4-2	RPC5_MOUSE	Polr3e	DNA-directed RNA polymerase III subunit RPC5	13	13	20.0559	20.002	20.2535	20.3752	20.2764	20.3857	-0.241988	1.3468	0.679413	-0.414354
Q9CZT6	CMS1_MOUSE	Cmss1	Protein CMSS1	10	10	21.9098	22.2821	22.2821	22.1765	22.0756	21.4476	0.25808	0.424324	0.736465	0.339758
Q9CZU3	MTREX_MOUSE	Mtrex	Exosome RNA helicase MTR4	25	25	24.3645	23.867	24.2607	23.8385	23.48	23.1901	0.661233	1.28602	0.61967	0.892251
Q9CZU4	ERAL1_MOUSE	Eral1	GTPase Era, mitochondrial	10	10	20.1457	20.8346	20.1946	19.9459	20.7223	20.7955	-0.0962906	0.0983414	0.922618	-0.113161
Q9CZU6	CISY_MOUSE	Cs	Citrate synthase, mitochondrial	12	7	22.2006	23.654	22.2302	22.3184	23.7182	23.417	-0.456226	0.287366	0.685208	-0.399821
Q9CZV5	ST65G_MOUSE	Supt7l	STAGA complex 65 subunit gamma	4	4	19.1907	19.4018	19.2648	19.4141	19.2856	19.2771	-0.0398134	0.201751	0.94982	-0.0691106
Q9CZV8;Q9CZV8-3;Q9CZV8-4	FXL20_MOUSE	Fbxl20	F-box/LRR-repeat protein 20	8	7	18.8979	19.5573	18.7881	18.6825	19.2762	19.17	0.0382023	0.0431629	0.967698	0.0476431
Q9CZW2	CENPN_MOUSE	Cenpn	Centromere protein N	3	3	16.8003	18.9074	15.7481	18.1145	17.85	18.4652	-0.99125	0.451326	0.592954	-0.685638
Q9CZW4	ACSL3_MOUSE	Acsl3	Fatty acid CoA ligase Acsl3	20	19	20.5638	22.1301	20.7389	20.8876	21.9707	21.9742	-0.466574	0.310473	0.675138	-0.419052
Q9CZW5	TOM70_MOUSE	Tomm70	Mitochondrial import receptor subunit TOM70	12	12	20.8346	22.5451	20.8034	21.5451	22.5638	22.3239	-0.749902	0.502451	0.59145	-0.650709
Q9CZX0	ELP3_MOUSE	Elp3	Elongator complex protein 3	17	17	20.0691	22.3073	20.0559	20.7471	22.2214	21.7512	-0.762504	0.368518	0.600464	-0.558436
Q9CZX5	PINX1_MOUSE	Pinx1	PIN2/TERF1-interacting telomerase inhibitor 1	5	5	17.5372	18.5341	17.8619	18.2023	18.5861	18.3389	-0.398053	0.562077	0.626644	-0.488811
Q9CZX8	RS19_MOUSE	Rps19	Small ribosomal subunit protein eS19	9	9	26.0588	26.0711	25.8167	26.506	27.0711	26.5165	-0.715687	1.60573	0.677801	-1.0163
Q9D020;Q9D020-1	5NT3A_MOUSE	Nt5c3a	Cytosolic 5'-nucleotidase 3A	6	4	18.0195	19.4482	18.0636	18.3393	19.2794	18.7727	-0.286727	0.204252	0.799084	-0.275161
Q9D023	MPC2_MOUSE	Mpc2	Mitochondrial pyruvate carrier 2	2	2	17.5923	18.7842	17.7822	18.3944	18.7854	18.792	-0.604349	0.702505	0.595075	-0.677211
Q9D024;Q9D024-2	CCD47_MOUSE	Ccdc47	PAT complex subunit CCDC47	10	10	20.265	20.6714	20.3752	20.5356	20.6886	20.4874	-0.133344	0.418725	0.849113	-0.209771
Q9D051	ODPB_MOUSE	Pdhb	Pyruvate dehydrogenase E1 component subunit beta, mitochondrial	13	13	22.9352	24.5105	23.2679	23.5869	24.7492	24.6431	-0.755214	0.551597	0.593582	-0.682724
Q9D071;Q9D071-3	MMS19_MOUSE	Mms19	MMS19 nucleotide excision repair protein homolog	32	32	21.3592	22.7955	21.3538	21.8034	22.7119	22.5189	-0.50858	0.38697	0.630553	-0.482716
Q9D083	SPC24_MOUSE	Spc24	Kinetochore protein Spc24	7	7	20.4476	22.3184	20.2185	20.8876	22.3565	22.0526	-0.770761	0.408053	0.598743	-0.592117
Q9D084	CENPS_MOUSE	Cenps	Centromere protein S	3	3	20.7056	20.5356	16.2099	20.9171	21.5117	20.7056	-1.89442	0.564353	0.652728	-0.951626
Q9D0B0	SRSF9_MOUSE	Srsf9	Serine/arginine-rich splicing factor 9	13	13	21.6453	21.9495	21.4874	21.5545	22.3129	21.7013	-0.162184	0.237352	0.848471	-0.210928
Q9D0B5	TSTD3_MOUSE	Tstd3	Thiosulfate sulfurtransferase/rhodanese-like domain-containing protein 3	2	2	18.9346	20.7955	19.029	19.2897	20.8576	20.2066	-0.531584	0.282952	0.672055	-0.422898
Q9D0B6	PBDC1_MOUSE	Pbdc1	Protein PBDC1	6	6	19.6905	21.2764	19.8621	20.9882	21.5777	21.2593	-0.998725	0.876391	0.669465	-0.969086
Q9D0C4	TRM5_MOUSE	Trmt5	tRNA (guanine(37)-N(1))-methyltransferase	6	6	20.4375	21.1765	20.8576	21.3538	21.7876	21.8839	-0.851259	1.46795	0.860496	-1.10693
Q9D0D3	PAPD1_MOUSE	Mtpap	Poly(A) RNA polymerase, mitochondrial	5	5	17.7946	19.0202	18.0316	17.5352	19.2196	18.6559	-0.188096	0.109495	0.884745	-0.167758
Q9D0D4	DIM1_MOUSE	Dimt1	Dimethyladenosine transferase	15	15	22.5165	23.0037	22.7013	22.3936	22.4996	22.538	0.263437	0.822364	0.684356	0.406285
Q9D0D5	T2EA_MOUSE	Gtf2e1	General transcription factor IIE subunit 1	13	13	21.9742	22.3936	21.8385	22.155	22.2302	22.0054	-0.0614376	0.125162	0.936439	-0.0903919
Q9D0E1;Q9D0E1-2	HNRPM_MOUSE	Hnrnpm	Heterogeneous nuclear ribonucleoprotein M	33	33	25.7466	26.019	25.7568	25.6703	25.772	25.5754	0.168239	0.729024	0.797336	0.277766
Q9D0F1	NDC80_MOUSE	Ndc80	Kinetochore protein NDC80 homolog	11	11	20.3101	21.265	20.343	20.1206	21.1269	21.0756	-0.135022	0.107683	0.901171	-0.141712
Q9D0F3	LMAN1_MOUSE	Lman1	Protein ERGIC-53	6	6	17.0965	20.7307	15.8291	18.9995	19.7085	20.2302	-1.76067	0.510266	0.609023	-0.875259
Q9D0F4	NKAP_MOUSE	Nkap	NF-kappa-B-activating protein	8	5	21.4425	21.0292	21.5165	21.9171	20.8576	20.7056	0.169346	0.15439	0.870321	0.186074
Q9D0F6	RFC5_MOUSE	Rfc5	Replication factor C subunit 5	13	13	22.1426	22.4273	22.0393	22.5285	22.6006	22.4874	-0.335794	1.30413	0.603787	-0.541045
Q9D0G0	RT30_MOUSE	Mrps30	Large ribosomal subunit protein mL65	17	17	23.2021	23.4041	23.3778	23.0625	23.0951	22.7856	0.346949	1.38499	0.600208	0.562424
Q9D0I8	MRT4_MOUSE	Mrto4	mRNA turnover protein 4 homolog	17	17	26.6595	27.3494	26.8385	27.1115	27.5682	27.5315	-0.454594	0.832032	0.598962	-0.603421
Q9D0I9	SYRC_MOUSE	Rars1	Arginine--tRNA ligase, cytoplasmic	28	28	22.0886	22.8014	22.4349	21.8689	22.5846	22.7161	0.0517845	0.0533801	0.956742	0.0620819
Q9D0J4	ARL2_MOUSE	Arl2	ADP-ribosylation factor-like protein 2	4	4	19.6562	21.5451	19.1964	20.2185	21.7098	21.6971	-1.07589	0.544993	0.593626	-0.783817
Q9D0J8	PTMS_MOUSE	Ptms	Parathymosin	1	1	18.1217	18.4532	18.4838	18.0332	16.6911	17.3621	0.990774	1.1521	0.849313	1.09549
Q9D0K2	SCOT1_MOUSE	Oxct1	Succinyl-CoA:3-ketoacid coenzyme A transferase 1, mitochondrial	9	9	19.3232	21.3045	19.482	20.343	21.2006	21.2243	-0.886088	0.563085	0.581978	-0.739253
Q9D0L7;Q9D0L7-2	ARM10_MOUSE	Armc10	Armadillo repeat-containing protein 10	2	2	16.868	18.6875	17.0982	18.1285	18.6547	19.1651	-1.09817	0.78479	0.663583	-0.958634
Q9D0L8	MCES_MOUSE	Rnmt	mRNA cap guanine-N(7) methyltransferase	15	15	21.502	21.2477	21.2361	21.417	21.2821	21.3857	-0.0329933	0.126045	0.962779	-0.0553691
Q9D0M0	EXOS7_MOUSE	Exosc7	Exosome complex exonuclease RRP42	7	7	20.3101	20.9882	20.7389	20.5823	20.4676	20.4775	0.169888	0.350277	0.823261	0.242216
Q9D0M1	KPRA_MOUSE	Prpsap1	Phosphoribosyl pyrophosphate synthase-associated protein 1	9	9	17.6178	19.2642	17.7209	17.9364	19.0315	18.9318	-0.432252	0.27196	0.704398	-0.380182
Q9D0M2	CDCA7_MOUSE	Cdca7	Cell division cycle-associated protein 7	7	7	21.0493	21.4676	20.8191	20.6364	21.7013	21.3592	-0.120326	0.119561	0.903392	-0.138813
Q9D0N7	CAF1B_MOUSE	Chaf1b	Chromatin assembly factor 1 subunit B	13	13	21.1332	21.5823	21.1519	21.6141	21.4775	21.2125	-0.14559	0.316643	0.847613	-0.211552
Q9D0P7	PSRC1_MOUSE	Psrc1	Proline/serine-rich coiled-coil protein 1	6	6	20.1581	21.0886	20.002	20.8191	20.9098	20.7471	-0.409118	0.525478	0.630792	-0.485628
Q9D0P8	IFT27_MOUSE	Ift27	Intraflagellar transport protein 27 homolog	4	4	19.4805	18.9142	18.9771	18.9355	18.2212	18.4098	0.601763	1.01262	0.593088	0.772592
Q9D0Q7	RM45_MOUSE	Mrpl45	Large ribosomal subunit protein mL45	7	7	21.7013	21.8576	21.9061	21.4972	21.3156	21.2593	0.464322	2.09549	0.590679	0.780767
Q9D0R2	SYTC_MOUSE	Tars1	Threonine--tRNA ligase 1, cytoplasmic	19	17	20.654	22.0691	20.8269	21.2877	22.0359	21.7348	-0.502812	0.434252	0.623639	-0.504907
Q9D0R4	DDX56_MOUSE	Ddx56	Probable ATP-dependent RNA helicase DDX56	18	18	23.0359	23.7695	23.3511	22.5213	23.48	23.1206	0.344862	0.418279	0.685391	0.405156
Q9D0R8	LSM12_MOUSE	Lsm12	Protein LSM12	3	3	19.9742	20.8034	20.0426	20.6186	20.8802	20.714	-0.464184	0.773396	0.598783	-0.597786
Q9D0S9	HINT2_MOUSE	Hint2	Adenosine 5'-monophosphoramidase HINT2	3	3	15.789	20.0559	14.5901	17.1929	20.4972	19.8612	-2.37209	0.538788	0.673507	-0.970935
Q9D0T1	NH2L1_MOUSE	Snu13	NHP2-like protein 1	8	8	24.918	25.5165	25.0401	24.8623	25.4073	25.0401	0.0549672	0.0797769	0.945513	0.0739715
Q9D0T2	DUS12_MOUSE	Dusp12	Dual specificity protein phosphatase 12	3	3	18.3321	18.0967	18.1894	19.1706	18.5913	19.0146	-0.719428	1.74322	0.7573	-1.04855
Q9D0U1	DTWD2_MOUSE	Dtwd2	tRNA-uridine aminocarboxypropyltransferase 2	1	1	19.049	20.4375	19.9114	16.7135	21.3805	21.1269	0.0590013	0.0124266	0.977153	0.0285267
Q9D0W5	PPIL1_MOUSE	Ppil1	Peptidyl-prolyl cis-trans isomerase-like 1	4	4	22.7512	22.1332	22.7715	22.3592	21.7223	21.6886	0.62862	0.973935	0.593789	0.783407
Q9D125	RT25_MOUSE	Mrps25	Small ribosomal subunit protein mS25	8	8	20.9742	20.5261	20.9812	21.0224	20.7553	20.3645	0.113087	0.176429	0.894983	0.152157
Q9D168	INT12_MOUSE	Ints12	Integrator complex subunit 12	6	6	20.3211	20.0156	20.4273	20.4375	19.8024	19.7271	0.265689	0.444416	0.72878	0.351038
Q9D172	GAL3A_MOUSE	Gatd3	Glutamine amidotransferase-like class 1 domain-containing protein 3, mitochondrial	5	1	22.4298	23.7389	22.3017	21.8152	23.3778	23.417	-0.0465113	0.022199	0.973133	-0.0387789
Q9D198	SYF2_MOUSE	Syf2	Pre-mRNA-splicing factor SYF2	6	6	20.7715	19.9459	20.4775	20.3211	19.1844	19.555	0.711475	0.796213	0.590007	0.779453
Q9D1A2	CNDP2_MOUSE	Cndp2	Cytosolic non-specific dipeptidase	5	5	18.0573	19.2682	18.0967	17.9942	17.6879	17.7789	0.65376	0.735409	0.581509	0.720403
Q9D1B9	RM28_MOUSE	Mrpl28	Large ribosomal subunit protein bL28m	8	8	20.9951	21.3805	20.9601	20.9171	21.0691	20.8576	0.16399	0.479013	0.817502	0.252812
Q9D1C1	UBE2C_MOUSE	Ube2c	Ubiquitin-conjugating enzyme E2 C	6	3	21.1079	22.3988	21.5498	21.8651	22.2989	22.2332	-0.446897	0.483178	0.626465	-0.495383
Q9D1C8	VPS28_MOUSE	Vps28	Vacuolar protein sorting-associated protein 28 homolog	4	4	16.4827	20.1079	17.7017	17.8756	18.9147	18.2869	-0.261611	0.083651	0.888769	-0.162787
Q9D1C9	RRP7A_MOUSE	Rrp7a	Ribosomal RNA-processing protein 7 homolog A	16	16	22.6276	23.1612	22.5141	22.4726	23.2961	22.6929	-0.0529137	0.0577595	0.954216	-0.0647787
Q9D1E6	TBCB_MOUSE	Tbcb	Tubulin-folding cofactor B	8	8	20.5915	21.0821	20.9882	20.8727	20.4874	20.85	0.150586	0.315227	0.844415	0.216544
Q9D1E8	PLCE_MOUSE	Agpat5	1-acyl-sn-glycerol-3-phosphate acyltransferase epsilon	3	3	18.1521	20.0691	17.89	18.801	19.7852	19.4722	-0.649081	0.363338	0.611319	-0.521065
Q9D1G2;Q9D1G2-2	PMVK_MOUSE	Pmvk	Phosphomevalonate kinase	8	8	20.4775	22.6276	21.0292	20.9171	22.3672	22.0292	-0.393056	0.193428	0.765974	-0.307208
Q9D1G5	LRC57_MOUSE	Lrrc57	Leucine-rich repeat-containing protein 57	2	2	15.3012	18.0473	16.058	18.1875	18.2214	17.7995	-1.60063	0.899468	1	-1.20345
Q9D1H6	NDUF4_MOUSE	Ndufaf4	NADH dehydrogenase [ubiquinone] 1 alpha subcomplex assembly factor 4	3	3	16.4499	16.9603	16.2656	17.7112	19.5067	19.0104	-2.1842	1.72025	1	-2.03326
Q9D1H7	GET4_MOUSE	Get4	Golgi to ER traffic protein 4 homolog	7	7	19.0276	19.9742	18.0953	19.8287	19.6896	19.0468	-0.489309	0.34105	0.653255	-0.447485
Q9D1H8	RM53_MOUSE	Mrpl53	Large ribosomal subunit protein mL53	5	5	18.7896	19.5103	18.7159	17.7921	19.2514	18.9762	0.332036	0.256651	0.749193	0.327314
Q9D1I6	RM14_MOUSE	Mrpl14	Large ribosomal subunit protein uL14m	3	3	19.3641	19.3517	19.0588	19.1688	20.1079	19.8119	-0.43798	0.675071	0.600865	-0.551186
Q9D1J3	SARNP_MOUSE	Sarnp	SAP domain-containing ribonucleoprotein	8	8	23.6096	22.5333	23.5522	23.3645	22.9619	22.8269	0.180585	0.178135	0.856058	0.204027
Q9D1K2	VATF_MOUSE	Atp6v1f	V-type proton ATPase subunit F	2	2	18.6852	18.9589	18.8733	18.1218	17.6629	17.0846	1.216	1.76071	1	1.49984
Q9D1K7	ADSSP_MOUSE	Adissp	Adipose-secreted signaling protein	2	2	17.319	16.7705	16.7747	16.2153	16.0297	16.0784	0.846933	1.9481	1	1.22667
Q9D1M0	SEC13_MOUSE	Sec13	Protein SEC13 homolog	5	5	21.0359	22.5356	20.4874	21.0886	22.2448	22.5545	-0.609664	0.331616	0.630475	-0.484844
Q9D1M4	MCA3_MOUSE	Eef1e1	Eukaryotic translation elongation factor 1 epsilon-1	8	8	20.5915	21.1825	20.4375	19.8063	21.1206	21.0821	0.0674985	0.0473746	0.950746	0.0683246
Q9D1N9	RM21_MOUSE	Mrpl21	Large ribosomal subunit protein bL21m	8	8	21.2419	21.4775	21.7634	21.1079	21.2419	21.1765	0.318878	0.95904	0.631368	0.486338
Q9D1P0	RM13_MOUSE	Mrpl13	Large ribosomal subunit protein uL13m	10	10	23.4676	23.5285	23.417	23.3376	23.2821	23.0309	0.25421	1.19836	0.671441	0.423889
Q9D1P2	KAT8_MOUSE	Kat8	Histone acetyltransferase KAT8	11	11	19.1218	19.3091	19.2266	18.8832	19.1865	19.0603	0.175861	0.785314	0.782665	0.291491
Q9D1P4	CHRD1_MOUSE	Chordc1	Cysteine and histidine-rich domain-containing protein 1	1	1	16.6464	22.0156	15.832	21.502	22.1795	21.953	-3.71353	0.887461	1	-1.51574
Q9D1Q1	MPH6_MOUSE	Mphosph6	M-phase phosphoprotein 6	5	5	21.1395	21.4526	20.9459	20.8034	21.3592	21.002	0.124487	0.22104	0.878518	0.172991
Q9D1Q6	ERP44_MOUSE	Erp44	Endoplasmic reticulum resident protein 44	3	3	18.4527	18.7038	15.8005	17.5819	19.0379	18.1202	-0.59429	0.22776	0.694846	-0.390622
Q9D1R2	KTI12_MOUSE	Kti12	Protein KTI12 homolog	3	3	17.8141	18.5648	16.9377	18.5477	19.065	18.924	-1.07336	1.01807	0.815197	-1.07888
Q9D1R9	RL34_MOUSE	Rpl34	Large ribosomal subunit protein eL34	4	4	23.7286	24.3444	23.2821	24.0443	25.0732	24.2679	-0.676762	0.703825	0.58154	-0.720962
Q9D287	SPF27_MOUSE	Bcas2	Pre-mRNA-splicing factor SPF27	13	13	23.2535	22.7451	22.969	23.0674	22.2273	22.1488	0.508005	0.705139	0.597359	0.612974
Q9D2C2;Q9D2C2-2	SAAL1_MOUSE	Saal1	Protein SAAL1	9	9	19.6539	19.6724	19.782	19.9459	19.8895	19.3751	-0.0340551	0.0636835	0.967493	-0.0496454
Q9D2C6	RPC8_MOUSE	Polr3h	DNA-directed RNA polymerase III subunit RPC8	3	3	18.6607	18.3029	18.837	18.1408	18.513	18.3404	0.268768	0.636522	0.695761	0.389288
Q9D2C9	SNPC3_MOUSE	Snapc3	snRNA-activating protein complex subunit 3	5	5	17.8018	18.3663	18.1515	18.2845	18.1502	18.3912	-0.168753	0.399685	0.820526	-0.248652
Q9D2D7	ZN687_MOUSE	Znf687	Zinc finger protein 687	16	15	21.3376	21.2707	21.1946	21.632	21.1642	21.1946	-0.0626564	0.148968	0.93307	-0.0954168
Q9D2E2	TOE1_MOUSE	Toe1	Target of EGR1 protein 1	13	13	20.9316	21.4676	20.9672	21.2125	21.3321	21.5823	-0.253527	0.548488	0.717668	-0.359871
Q9D2G2	ODO2_MOUSE	Dlst	Dihydrolipoyllysine-residue succinyltransferase component of 2-oxoglutarate dehydrogenase complex, mitochondrial	15	15	28.1065	26.8504	28.3992	27.4314	25.4488	26.0975	1.45945	0.904994	0.987735	1.16523
Q9D2H6;Q9D2H6-2	SP2_MOUSE	Sp2	Transcription factor Sp2	3	3	16.903	15.5097	18.7052	20.4273	18.685	19.0882	-2.36083	1.04188	1	-1.50913
Q9D2I5;Q9D2I5-2;Q9D2I5-3;Q9D2I5-5;Q9D2I5-4	ARMC9_MOUSE	Armc9	LisH domain-containing protein ARMC9	3	3	14.619	17.2275	16.3076	16.8532	17.1035	17.3674	-1.05667	0.609022	0.606332	-0.826734
Q9D2L9	F111A_MOUSE	Fam111a	Serine protease FAM111A	14	14	22.2006	20.8191	22.1238	21.8876	20.5261	21.0559	0.55794	0.393803	0.622083	0.508015
Q9D2M8	UB2V2_MOUSE	Ube2v2	Ubiquitin-conjugating enzyme E2 variant 2	4	1	19.8999	20.3962	19.9061	20.0951	20.6364	20.6453	-0.391532	0.731408	0.608034	-0.525377
Q9D2Q2	TRM44_MOUSE	Trmt44	Probable tRNA (uracil-O(2)-)-methyltransferase	2	2	18.1118	19.6273	17.6359	18.0765	19.7056	19.6438	-0.68362	0.354095	0.607338	-0.524696
Q9D2R0	AACS_MOUSE	Aacs	Acetoacetyl-CoA synthetase	8	8	18.3835	20.4676	18.3003	18.6609	19.8248	20.1079	-0.480709	0.224734	0.717447	-0.359846
Q9D2R8	RT33_MOUSE	Mrps33	Small ribosomal subunit protein mS33	2	2	23.4425	22.7553	23.417	15.6223	21.4273	21.6929	3.62415	0.844031	1	1.45345
Q9D2U5	NAA38_MOUSE	Naa38	N-alpha-acetyltransferase 38, NatC auxiliary subunit	2	2	16.3741	17.9842	17.0382	17.0829	17.9445	17.8464	-0.492473	0.383043	0.636119	-0.473191
Q9D2X5-2	SCC4_MOUSE	Mau2	Isoform 2 of MAU2 chromatid cohesion factor homolog	8	8	20.002	20.3101	19.8304	19.8187	20.5545	20.2185	-0.149766	0.230437	0.861011	-0.19842
Q9D338	RM19_MOUSE	Mrpl19	Large ribosomal subunit protein bL19m	11	11	21.6051	21.8307	21.5961	21.1206	21.5117	21.3645	0.345025	1.17994	0.603622	0.541236
Q9D358	PPAC_MOUSE	Acp1	Low molecular weight phosphotyrosine protein phosphatase	6	6	22.5045	22.6276	22.4425	23.1015	23.2199	23.2081	-0.651646	3.22518	0.960097	-1.15102
Q9D361	SNR48_MOUSE	Snrnp48	U11/U12 small nuclear ribonucleoprotein 48 kDa protein	5	5	19.0272	18.6004	18.5836	18.2818	17.8682	17.7913	0.756651	1.64145	0.778538	1.06511
Q9D379	HYEP_MOUSE	Ephx1	Epoxide hydrolase 1	3	3	16.752	17.6291	16.617	17.5798	17.0557	17.0336	-0.223647	0.242444	0.814218	-0.258838
Q9D384	U1SBP_MOUSE	Snrnp35	U11/U12 small nuclear ribonucleoprotein 35 kDa protein	3	3	17.3975	15.9243	16.2098	16.0168	16.6068	15.6391	0.422953	0.327072	0.683857	0.409945
Q9D394-2	RUFY3_MOUSE	Rufy3	Isoform 2 of Protein RUFY3	7	7	18.2505	18.8068	17.9751	17.9418	18.8896	18.5347	-0.111237	0.10892	0.911495	-0.127983
Q9D3D9	ATPD_MOUSE	Atp5f1d	ATP synthase F(1) complex subunit delta, mitochondrial	1	1	21.6276	22.7389	21.6453	21.1395	21.9024	22.0122	0.319213	0.279999	0.74215	0.332962
Q9D3E6	STAG1_MOUSE	Stag1	Cohesin subunit SA-1	23	22	21.6843	21.7223	21.8073	21.3752	21.1704	21.3962	0.42408	2.20233	0.580012	0.73029
Q9D3R3	CEP72_MOUSE	Cep72	Centrosomal protein of 72 kDa	2	2	16.1786	21.0625	20.714	20.6096	20.7307	20.7955	-1.39357	0.370607	0.597287	-0.671912
Q9D3R9;Q9D3R9-2	TAF7L_MOUSE	Taf7l	Transcription initiation factor TFIID subunit 7-like	3	3	19.408	19.1396	19.5294	19.4799	19.2963	19.2522	0.0161794	0.0408909	0.979242	0.025494
Q9D3U0	PUS10_MOUSE	Pus10	tRNA pseudouridine synthase Pus10	9	9	19.2573	19.4952	19.2351	19.2432	19.6033	19.4815	-0.113497	0.350087	0.874972	-0.178847
Q9D3W4	GPN3_MOUSE	Gpn3	GPN-loop GTPase 3	4	4	18.9745	20.002	19.395	15.428	19.6616	20.1825	1.03311	0.269413	0.622456	0.50772
Q9D483	RPC3_MOUSE	Polr3c	DNA-directed RNA polymerase III subunit RPC3	11	11	24.8433	24.3239	24.5926	24.2961	24.3578	24.4614	0.214806	0.611951	0.749807	0.326691
Q9D486	CMIP_MOUSE	Cmip	C-Maf-inducing protein	6	6	18.6802	19.3882	18.5395	18.7505	19.131	19.5206	-0.264767	0.314677	0.761286	-0.313672
Q9D489	SOLH2_MOUSE	Sohlh2	Spermatogenesis- and oogenesis-specific basic helix-loop-helix-containing protein 2	13	13	19.8662	20.4874	19.6869	20.9316	20.85	20.7223	-0.821135	1.51722	0.842672	-1.09476
Q9D495	SYCE1_MOUSE	Syce1	Synaptonemal complex central element protein 1	5	5	19.0483	19.6906	19.3453	20.0156	20.3321	20.2302	-0.83127	1.79315	1	-1.1746
Q9D4F8	GCP4_MOUSE	Tubgcp4	Gamma-tubulin complex component 4	6	6	18.0816	19.9047	18.1191	18.1047	18.9078	19.2123	-0.0397905	0.0192945	0.97662	-0.0335423
Q9D4G5	Q9D4G5_MOUSE	Pop1	Processing of precursor 1, ribonuclease P/MRP family, (S. cerevisiae)	33	33	22.7223	22.7675	22.695	22.9352	22.8783	22.4898	-0.0394974	0.100174	0.957076	-0.0615683
Q9D4G9	RMI1_MOUSE	Rmi1	RecQ-mediated genome instability protein 1	3	3	16.8348	16.6495	16.8534	16.9664	16.7938	16.8544	-0.0923201	0.487527	0.892391	-0.158508
Q9D4H1	EXOC2_MOUSE	Exoc2	Exocyst complex component 2	8	8	20.6364	21.6971	20.417	16.0046	21.5823	20.4067	1.58566	0.38256	0.589004	0.706943
Q9D4H8	CUL2_MOUSE	Cul2	Cullin-2	39	39	21.9847	22.4825	21.8191	22.1916	22.2448	21.9352	-0.0284456	0.0439133	0.972731	-0.0394488
Q9D4H9;Q9D4H9-1;Q9D4H9-3	PHF14_MOUSE	Phf14	PHD finger protein 14	18	18	21.0088	20.8802	20.7223	21.1581	20.9672	20.8876	-0.133857	0.508146	0.84376	-0.217536
Q9D4J7	PHF6_MOUSE	Phf6	PHD finger protein 6	8	8	21.2185	21.6971	21.3211	21.3101	21.7796	21.5777	-0.143563	0.291716	0.854776	-0.205343
Q9D4V0	EKI1_MOUSE	Etnk1	Ethanolamine kinase 1	3	3	21.0292	20.1206	16.0099	21.3752	21.2477	21.5823	-2.34853	0.691136	0.947371	-1.1472
Q9D4V4;Q9D4V4-2;Q9D4V4-3	TAF1D_MOUSE	Taf1d	TATA box-binding protein-associated factor RNA polymerase I subunit D	3	3	22.019	21.0292	22.0359	21.8423	21.2764	21.6231	0.114105	0.111279	0.908655	0.130954
Q9D4V7	RABL3_MOUSE	Rabl3	Rab-like protein 3	4	4	18.3464	20.8576	19.4541	19.8818	20.5356	19.5897	-0.449678	0.225852	0.72807	-0.351711
Q9D516	YJU2B_MOUSE	Yju2b	Probable splicing factor YJU2B	5	5	20.3101	20.417	20.9459	21.2243	20.5545	20.7796	-0.295138	0.457816	0.705327	-0.379278
Q9D517	PLCC_MOUSE	Agpat3	1-acyl-sn-glycerol-3-phosphate acyltransferase gamma	2	2	17.6579	18.2694	16.755	16.9642	17.4828	17.4837	0.250518	0.204696	0.814639	0.257554
Q9D554	SF3A3_MOUSE	Sf3a3	Splicing factor 3A subunit 3	16	16	23.6865	23.214	23.5869	22.5333	22.2185	22.1332	1.20082	2.50792	1	1.74448
Q9D5D8	CDYL2_MOUSE	Cdyl2	Chromodomain Y-like protein 2	14	14	21.0224	21.4626	21.1704	20.8876	21.3211	21.4972	-0.0168362	0.025336	0.980191	-0.0233008
Q9D5T0	ATAD1_MOUSE	Atad1	Outer mitochondrial transmembrane helix translocase	9	9	18.1484	20.9882	18.0519	18.34	20.2989	19.7571	-0.402512	0.131432	0.820747	-0.247501
Q9D5T7	HORM1_MOUSE	Hormad1	HORMA domain-containing protein 1	8	8	19.6459	20.0156	19.677	20.2302	20.1206	20.4067	-0.47299	1.51032	0.584475	-0.733563
Q9D5V5	CUL5_MOUSE	Cul5	Cullin-5	24	24	21.6843	21.8385	21.6006	21.2764	21.5731	21.3211	0.317575	1.28712	0.614478	0.515809
Q9D600	PSF2_MOUSE	Gins2	DNA replication complex GINS protein PSF2	3	3	17.8778	19.0487	15.8067	18.2338	18.2301	18.2364	-0.65569	0.278077	0.650654	-0.452876
Q9D662	SC23B_MOUSE	Sec23b	Protein transport protein Sec23B	12	11	20.3321	21.3211	20.5731	20.6971	21.0951	21.0493	-0.205027	0.251568	0.820758	-0.24906
Q9D666	SUN1_MOUSE	Sun1	SUN domain-containing protein 1	23	23	20.7715	22.2096	20.9171	20.5638	21.6929	21.714	-0.0241731	0.0134501	0.980481	-0.0220899
Q9D6H2	IFT25_MOUSE	Ift25	Intraflagellar transport protein 25 homolog	4	4	20.3321	18.5875	19.5087	19.253	19.0486	19.7223	0.13479	0.0884033	0.91017	0.129365
Q9D6J3	YJU2_MOUSE	Yju2	Splicing factor YJU2	8	8	18.9733	18.7519	18.7864	17.1993	18.6358	18.5015	0.725008	0.715329	0.591325	0.752687
Q9D6J6	NDUV2_MOUSE	Ndufv2	NADH dehydrogenase [ubiquinone] flavoprotein 2, mitochondrial	3	3	17.7648	18.2629	17.7081	17.7722	19.0613	18.6148	-0.570837	0.614607	0.597154	-0.622492
Q9D6L8	PPIL3_MOUSE	Ppil3	Peptidyl-prolyl cis-trans isomerase-like 3	6	6	23.2821	23.2288	23.4298	23.7895	23.417	23.3239	-0.196596	0.565398	0.772266	-0.300397
Q9D6N5	NC2A_MOUSE	Drap1	Dr1-associated corepressor	3	3	20.0156	19.8675	21.2877	20.9024	20.2989	19.4873	0.160743	0.0942265	0.899654	0.144904
Q9D6R2	IDH3A_MOUSE	Idh3a	Isocitrate dehydrogenase [NAD] subunit alpha, mitochondrial	13	13	22.5093	24.1095	22.5662	22.7634	24.2021	24.1565	-0.645709	0.385292	0.608245	-0.535653
Q9D6T0	NOSIP_MOUSE	Nosip	Nitric oxide synthase-interacting protein	9	9	22.1363	22.0559	22.1642	22.4221	22.1612	21.8307	-0.0191924	0.0373646	0.976969	-0.0284683
Q9D6Z1	NOP56_MOUSE	Nop56	Nucleolar protein 56	31	31	24.6595	25.6595	24.9977	24.7077	25.6431	25.2996	-0.111246	0.0994976	0.913601	-0.123457
Q9D706	RPAP3_MOUSE	Rpap3	RNA polymerase II-associated protein 3	12	12	20.1581	20.1457	20.1946	20.1704	20.1581	20.4067	-0.0789045	0.407243	0.904765	-0.135525
Q9D710	TMX2_MOUSE	Tmx2	Thioredoxin-related transmembrane protein 2	7	7	18.9162	21.0426	18.9465	19.1891	20.5261	20.3538	-0.387906	0.180024	0.780084	-0.293971
Q9D711	PIR_MOUSE	Pir	Pirin	4	4	20.1079	20.9672	20.1825	19.8558	21.1946	21.0691	-0.287287	0.220598	0.787594	-0.285089
Q9D720	NSE1_MOUSE	Nsmce1	Non-structural maintenance of chromosomes element 1 homolog	6	6	21.7715	21.8385	21.4476	21.1457	21.7265	21.2593	0.308706	0.649574	0.664809	0.431858
Q9D735	TRIR_MOUSE	Trir	Telomerase RNA component interacting RNase	3	3	20.953	20.0292	20.7471	20.7223	20.417	20.1946	0.131811	0.154455	0.891313	0.160925
Q9D753	EXOS8_MOUSE	Exosc8	Exosome complex component RRP43	8	8	22.4221	22.6074	22.6141	22.0292	22.3725	22.4247	0.27242	0.914463	0.669455	0.426257
Q9D773	RM02_MOUSE	Mrpl2	Large ribosomal subunit protein uL2m	5	5	21.1395	22.0156	21.4118	21.4425	20.2764	20.8346	0.671131	0.722973	0.582209	0.725741
Q9D786	HAUS5_MOUSE	Haus5	HAUS augmin-like complex subunit 5	10	10	20.4067	21.8034	20.3645	20.3321	21.1642	21.3045	-0.0754204	0.0459084	0.948933	-0.0710319
Q9D787	PPIL2_MOUSE	Ppil2	RING-type E3 ubiquitin-protein ligase PPIL2	19	19	21.7955	21.5451	21.6409	21.7098	21.3211	21.2477	0.23428	0.659602	0.725232	0.354512
Q9D7A8	ARMC1_MOUSE	Armc1	Armadillo repeat-containing protein 1	7	7	17.1429	22.8727	21.8269	22.1825	22.8132	22.5522	-1.90184	0.464219	0.608034	-0.83738
Q9D7B1	DUS2_MOUSE	Dus2	tRNA-dihydrouridine(20) synthase [NAD(P)+]-like	9	9	18.731	19.4837	18.8413	19.189	18.8481	18.2205	0.266125	0.292645	0.765679	0.306548
Q9D7B6	ACAD8_MOUSE	Acad8	Isobutyryl-CoA dehydrogenase, mitochondrial	14	14	18.8104	21.0756	19.5859	20.0559	21.4015	21.0156	-1.00034	0.57393	0.594766	-0.784121
Q9D7F7	CHM4C_MOUSE	Chmp4c	Charged multivesicular body protein 4c	4	4	20.2066	20.4874	19.683	20.3101	20.2185	20.7389	-0.296836	0.447799	0.70508	-0.378078
Q9D7G0	PRPS1_MOUSE	Prps1	Ribose-phosphate pyrophosphokinase 1	6	0	19.2637	21.6051	18.9979	19.475	21.1581	20.9951	-0.587125	0.23373	0.689424	-0.394945
Q9D7H3	RTCA_MOUSE	RtcA	RNA 3'-terminal phosphate cyclase	10	3	21.5451	22.9261	21.6843	22.1047	22.9171	22.695	-0.520393	0.446111	0.611167	-0.519629
Q9D7I8	FA83D_MOUSE	Fam83d	Protein FAM83D	9	9	20.7056	21.7675	20.9024	20.6714	21.5069	21.6364	-0.14642	0.120033	0.895415	-0.154979
Q9D7K2	TEN1L_MOUSE	Ten1	CST complex subunit TEN1	2	2	19.7584	19.7975	19.6724	19.828	19.7801	19.6204	-6.42141e-05	0.000287231	0.999843	-0.000112097
Q9D7M1	GID8_MOUSE	Gid8	Glucose-induced degradation protein 8 homolog	6	6	20.2989	20.2419	20.0951	20.343	20.0559	19.2059	0.343719	0.422868	0.684181	0.405921
Q9D7M8	RPB4_MOUSE	Polr2d	DNA-directed RNA polymerase II subunit RPB4	6	6	19.3394	18.9143	18.4323	18.1537	19.0422	19.1044	0.128543	0.115721	0.901187	0.142245
Q9D7N3	RT09_MOUSE	Mrps9	Small ribosomal subunit protein uS9m	19	19	22.7553	22.7594	22.9152	22.8171	22.2821	21.9882	0.447531	0.836119	0.598654	0.598059
Q9D7N6	RM30_MOUSE	Mrpl30	Large ribosomal subunit protein uL30m	3	3	16.7813	17.5288	16.5095	15.9671	17.654	15.9564	0.414033	0.256793	0.718309	0.362819
Q9D7S7;Q9D7S7-2	RL22L_MOUSE	Rpl22l1	Ribosomal protein eL22-like 1	4	4	19.1371	22.1047	20.4676	20.8876	22.019	21.502	-0.899752	0.417143	0.597102	-0.634351
Q9D7W5	MED8_MOUSE	Med8	Mediator of RNA polymerase II transcription subunit 8	3	3	18.9423	17.9416	18.2133	18.0501	18.4443	18.1682	0.144845	0.170687	0.876258	0.176469
Q9D7X3	DUS3_MOUSE	Dusp3	Dual specificity protein phosphatase 3	2	2	17.2695	18.9043	16.481	19.3455	17.6021	18.6216	-0.971464	0.482843	0.588966	-0.706695
