## Supplementary_Table_S3 for "SPIN1 selectively silences evolutionarily young transposable elements through chromatin regulation" (part 3 of 3)

### Sheet: SPIN1 vs SPIN1-ΔTud3 (continued)
Protein Group IDs	Protein Names	Gene Names	Protein Description	Total Sequences	Proteotypic Sequences	Intensity SPIN1_1	Intensity SPIN1_2	Intensity SPIN1_3	Intensity SPIN1-ΔTud3_1	Intensity SPIN1-ΔTud3_2	Intensity SPIN1-ΔTud3_3	Log2 Fold Change (SPIN1 / SPIN1-ΔTud3)	-Log10 p-value	q-value	Test Statistic	Significant
Q9D7X8	GGCT_MOUSE	Ggct	Gamma-glutamylcyclotransferase	2	2	22.3045	22.1976	21.8538	15.5953	16.5089	16.2862	5.98851	4.39122	0	7.42247	+
Q9D7Y9;Q9D7Y9-2	SLX4I_MOUSE	Slx4ip	Protein SLX4IP	3	3	16.206	15.9512	15.8529	16.0846	15.9598	16.0722	-0.0355625	0.114856	0.95947	-0.0580665
Q9D7Z3	UTP16_MOUSE	Nol7	U3 small nucleolar RNA-associated protein NOL7	11	11	22.6364	22.867	22.5045	22.6886	22.8171	22.3672	0.0449988	0.0941665	0.951752	0.0670951
Q9D819	IPYR_MOUSE	Ppa1	Inorganic pyrophosphatase	9	9	22.2155	23.6865	22.7614	22.7182	23.4425	23.48	-0.325778	0.262024	0.749127	-0.327166
Q9D820;Q9D820-2	PRXD1_MOUSE	Prorsd1	Prolyl-tRNA synthetase associated domain-containing protein 1	4	4	19.8691	20.5069	19.8093	20.6006	20.4476	20.2419	-0.368273	0.679691	0.625429	-0.493509
Q9D823	RL37_MOUSE	Rpl37	Large ribosomal subunit protein eL37	5	5	19.5505	19.8541	19.7394	20.8034	20.2302	20.4676	-0.785753	1.85335	0.925198	-1.14146
Q9D824;Q9D824-2;Q9D824-3	FIP1_MOUSE	Fip1l1	Pre-mRNA 3'-end-processing factor FIP1	6	6	23.4676	21.9061	23.3101	22.695	21.6231	21.9243	0.813793	0.619857	0.584161	0.746531
Q9D826	SOX_MOUSE	Pipox	Peroxisomal sarcosine oxidase	12	12	17.7543	20.265	18.1165	17.8933	20.343	20.1825	-0.761016	0.2742	0.636402	-0.471653
Q9D842	APLF_MOUSE	Aplf	Aprataxin and PNK-like factor	10	10	20.9388	20.4476	20.5356	20.3321	20.7553	20.2989	0.178542	0.351885	0.818768	0.251178
Q9D864	ARP6_MOUSE	Actr6	Actin-related protein 6	4	4	20.0559	20.1457	19.9601	19.7815	20.0821	19.9459	0.117385	0.502661	0.864547	0.194962
Q9D868-2	PPIH_MOUSE	Ppih	Isoform 2 of Peptidyl-prolyl cis-trans isomerase H	8	2	22.0258	21.9171	21.9812	22.3156	21.8651	21.8576	-0.0380853	0.0874365	0.959407	-0.058173
Q9D880	TIM50_MOUSE	Timm50	Mitochondrial import inner membrane translocase subunit TIM50	10	10	21.8385	23.654	22.2593	22.5285	23.2821	23.417	-0.491939	0.329607	0.659371	-0.441447
Q9D883	U2AF1_MOUSE	U2af1	Splicing factor U2AF 35 kDa subunit	8	5	25.1135	25.2643	25.1253	25.2317	24.8288	24.8997	0.180974	0.608935	0.787163	0.28577
Q9D892	ITPA_MOUSE	Itpa	Inosine triphosphate pyrophosphatase	3	3	18.8895	20.0292	17.8833	19.6821	20.7634	19.9273	-1.19027	0.783194	0.675666	-0.991075
Q9D898	ARP5L_MOUSE	Arpc5l	Actin-related protein 2/3 complex subunit 5-like protein	2	2	18.3909	19.6282	18.2819	18.8514	19.3147	19.2893	-0.384816	0.349385	0.686662	-0.402036
Q9D8B3	CHM4B_MOUSE	Chmp4b	Charged multivesicular body protein 4b	5	5	20.6186	21.1143	20.4576	20.4067	20.343	20.4874	0.317832	0.71976	0.650215	0.452781
Q9D8C3	ALG13_MOUSE	Alg13	UDP-N-acetylglucosamine transferase subunit ALG13	12	12	18.7777	20.0821	19.1696	19.3188	20.5165	20.5545	-0.78679	0.632776	0.58411	-0.742049
Q9D8E6	RL4_MOUSE	Rpl4	Large ribosomal subunit protein uL4	22	22	27.4314	28.4785	27.2979	27.8858	29.094	28.8504	-0.87413	0.766711	0.606511	-0.852974
Q9D8M4	RL7L_MOUSE	Rpl7l1	Large ribosomal subunit protein uL30-like 1	11	11	23.2961	24.1565	24.1332	23.5983	23.9043	23.5869	0.165457	0.213024	0.853252	0.206441
Q9D8M7;Q9D8M7-2	PHF10_MOUSE	Phf10	PHD finger protein 10	11	11	20.8876	20.8802	20.85	20.9882	21.265	21.0821	-0.239175	1.36128	0.683769	-0.410889
Q9D8N0	EF1G_MOUSE	Eef1g	Elongation factor 1-gamma	14	14	24.3975	25.4394	24.6431	24.2317	24.945	24.8717	0.143838	0.13706	0.889785	0.16206
Q9D8N2	DEN10_MOUSE	Dennd10	DENN domain-containing protein 10	7	7	22.6431	23.6649	23.0967	23.1991	23.6971	23.4551	-0.315559	0.407345	0.704572	-0.380781
Q9D8P4	RM17_MOUSE	Mrpl17	Large ribosomal subunit protein bL17m	3	3	19.3243	19.449	19.3324	18.9459	19.0357	18.8777	0.41543	2.61539	0.581261	0.740561
Q9D8U0	IFRD2_MOUSE	Ifrd2	Interferon-related developmental regulator 2	9	9	20.8576	21.8651	20.8802	21.1704	21.6714	21.5777	-0.272209	0.302433	0.761646	-0.314316
Q9D8U8	SNX5_MOUSE	Snx5	Sorting nexin-5	14	14	19.6191	20.6364	19.773	20.002	20.4067	20.5823	-0.320808	0.373163	0.710804	-0.372935
Q9D8W5	PSD12_MOUSE	Psmd12	26S proteasome non-ATPase regulatory subunit 12	15	15	22.3592	24.217	22.4196	23.019	24.1642	24.0691	-0.752206	0.455986	0.596754	-0.620956
Q9D8X1	CUTC_MOUSE	Cutc	Copper homeostasis protein cutC homolog	3	3	17.8828	17.3638	17.7174	16.4612	16.6445	17.1002	0.919381	1.70716	1	1.23581
Q9D8X2	CC124_MOUSE	Ccdc124	Coiled-coil domain-containing protein 124	9	9	20.8727	20.5069	20.5165	20.6971	20.9951	20.9951	-0.26372	0.779133	0.68658	-0.401983
Q9D8X5	CNOT8_MOUSE	Cnot8	CCR4-NOT transcription complex subunit 8	6	6	20.2419	21.0886	19.8441	20.1079	20.654	21.0821	-0.223135	0.183845	0.830679	-0.231767
Q9D8Y8;Q9D8Y8-2	ING5_MOUSE	Ing5	Inhibitor of growth protein 5	2	2	22.8839	22.2933	22.3073	22.7286	22.0493	21.4221	0.428186	0.431624	0.642637	0.463174
Q9D8Z1	ASCC1_MOUSE	Ascc1	Activating signal cointegrator 1 complex subunit 1	8	8	20.4476	21.1581	20.4273	20.5165	21.2006	21.4118	-0.365347	0.43243	0.671532	-0.424038
Q9D8Z6	ATGA1_MOUSE	Atg101	Autophagy-related protein 101	3	3	20.0426	21.823	20.417	20.9812	22.0459	21.7836	-0.842705	0.599123	0.583786	-0.746081
Q9D902	T2EB_MOUSE	Gtf2e2	General transcription factor IIE subunit 2	12	12	21.8727	21.85	22.0122	21.7995	21.5823	21.4576	0.298473	1.25084	0.628873	0.487687
Q9D903	EBP2_MOUSE	Ebna1bp2	Probable rRNA-processing protein EBP2	14	14	24.8811	25.1253	25.1604	25.239	25.317	24.7492	-0.0461191	0.0822607	0.952932	-0.0660518
Q9D906	ATG7_MOUSE	Atg7	Ubiquitin-like modifier-activating enzyme ATG7	8	8	18.9735	20.3645	18.849	19.5077	20.1206	20.0426	-0.494659	0.400731	0.630181	-0.483747
Q9D937	CK098_MOUSE		Uncharacterized protein C11orf98 homolog	7	5	27.9923	26.3811	28.0505	27.9869	25.9406	26.1488	0.782565	0.388104	0.60201	0.579817
Q9D945	LLPH_MOUSE	Llph	Protein LLP homolog	6	6	24.0609	24.5165	24.2821	24.3101	22.7634	23.0088	0.925704	0.86533	0.64275	0.927919
Q9D968	HCFC2_MOUSE	Hcfc2	Host cell factor 2	9	9	19.0785	18.5831	18.0856	17.4229	17.7854	17.8963	0.880859	1.28929	0.803273	1.07382
Q9D9M5	PHOP2_MOUSE	Phospho2	Pyridoxal phosphate phosphatase PHOSPHO2	2	2	16.516	16.96	16.3827	16.8599	17.1081	16.749	-0.286056	0.630793	0.684255	-0.406174
Q9D9Z5	DDA1_MOUSE	Dda1	DET1- and DDB1-associated protein 1	2	2	20.8651	20.1206	20.5069	20.8346	20.1332	20.265	0.0866083	0.102372	0.926446	0.107695
Q9DA08	SGF29_MOUSE	Sgf29	SAGA-associated factor 29	5	5	20.4576	19.7992	20.2764	20.2535	20.0426	20.1457	0.0304871	0.0509577	0.970709	0.043208
Q9DA19	CIR1_MOUSE	Cir1	Corepressor interacting with RBPJ 1	5	5	19.4325	18.0634	19.3562	19.7261	18.6504	18.5975	-0.0406443	0.0235631	0.974422	-0.0377517
Q9DAA6	EXOS1_MOUSE	Exosc1	Exosome complex component CSL4	5	5	21.2066	21.6584	21.4526	21.3962	21.7512	20.9882	0.0606569	0.0838067	0.941837	0.0802082
Q9DAB5	Q9DAB5_MOUSE	H2bw2	H2B.W histone 2	7	7	23.3645	23.6971	23.4298	23.0674	23.5522	23.2419	0.209985	0.529983	0.762268	0.31133
Q9DAC5	Q9DAC5_MOUSE	1700013H16Rik	RIKEN cDNA 1700013H16 gene	9	9	25.0691	25.0975	24.5522	24.8433	24.7441	24.6595	0.157298	0.35348	0.83109	0.229626
Q9DAE2	Q9DAE2_MOUSE	Rbmxl2	RNA binding motif protein, X-linked-like 2	10	9	23.4298	22.9406	23.0854	22.9584	23.0476	22.7816	0.222738	0.605652	0.738785	0.335035
Q9DAI2	IFT22_MOUSE	Ift22	Intraflagellar transport protein 22 homolog	4	4	20.5069	20.68	20.3101	20.654	20.1581	20.6006	0.0280946	0.0507866	0.97233	0.0407132
Q9DAJ4	WDR83_MOUSE	Wdr83	WD repeat domain-containing protein 83	8	8	19.3026	18.6811	19.0496	18.9432	18.6646	18.5508	0.291573	0.608686	0.684568	0.407899
Q9DAK9	PHP14_MOUSE	Phpt1	14 kDa phosphohistidine phosphatase	3	3	15.4019	17.128	14.6295	16.0485	16.7712	16.8448	-0.835041	0.461894	0.590635	-0.651851
Q9DAM1	LRC34_MOUSE	Lrrc34	Leucine-rich repeat-containing protein 34	7	7	19.1251	19.7209	19.4304	19.9316	20.2419	19.865	-0.587351	1.32474	0.609798	-0.830129
Q9DAM7	TM263_MOUSE	Tmem263	Transmembrane protein 263	4	4	18.1909	19.3553	17.9375	18.4355	19.3065	19.1469	-0.468396	0.38497	0.643146	-0.462793
Q9DAN6	GTSF1_MOUSE	Gtsf1	Gametocyte-specific factor 1	4	4	19.4839	19.3558	19.6415	20.417	19.081	19.3999	-0.138931	0.123513	0.89517	-0.152466
Q9DAP7	ASF1B_MOUSE	Asf1b	Histone chaperone ASF1B	2	2	20.9098	21.6584	21.4626	21.1704	20.8727	20.3211	0.555546	0.76333	0.592505	0.665431
Q9DAR7	DCPS_MOUSE	Dcps	m7GpppX diphosphatase	7	7	20.2302	19.9251	20.2302	19.9601	19.4832	19.1775	0.588222	1.10908	0.593672	0.784919
Q9DAT2	MRGBP_MOUSE	Mrgbp	MRG/MORF4L-binding protein	1	1	20.3752	20.0292	19.9034	19.277	19.3593	19.7393	0.644056	1.48848	0.638484	0.919548
Q9DAU9	ZN654_MOUSE	Znf654	Zinc finger protein 654	17	10	20.7955	20.7389	20.4972	20.9742	21.0493	20.8651	-0.285673	1.2651	0.636422	-0.471441
Q9DAV6	Q9DAV6_MOUSE	Serpinb9b	R86	2	1	18.8474	18.1873	18.3079	18.4831	18.5136	18.3766	-0.0102208	0.0163668	0.987074	-0.0144534
Q9DAW6	PRP4_MOUSE	Prpf4	U4/U6 small nuclear ribonucleoprotein Prp4	24	24	23.1332	22.7223	23.0805	22.9189	22.3565	22.4375	0.407735	0.870903	0.601513	0.567972
Q9DAW9	CNN3_MOUSE	Cnn3	Calponin-3	8	7	25.5783	26.8019	26.0443	26.2002	26.632	26.7771	-0.394928	0.42537	0.66031	-0.440563
Q9DB00	GON4L_MOUSE	Gon4l	GON-4-like protein	23	23	20.8034	20.4775	20.7553	21.2066	20.7876	20.6364	-0.198102	0.426281	0.787985	-0.283617
Q9DB05	SNAA_MOUSE	Napa	Alpha-soluble NSF attachment protein	19	16	21.1332	21.1825	21.417	21.3857	21.3045	21.1581	-0.0385386	0.128568	0.955877	-0.0631775
Q9DB15	RM12_MOUSE	Mrpl12	Large ribosomal subunit protein bL12m	6	6	20.6714	20.2302	20.9601	20.1704	19.8668	19.2201	0.868208	1.16141	0.686293	1.01959
Q9DB20	ATPO_MOUSE	Atp5po	ATP synthase peripheral stalk subunit OSCP, mitochondrial	7	7	21.4015	22.4476	21.5638	21.4375	22.6843	22.3129	-0.340584	0.278165	0.733563	-0.343262
Q9DB27;Q9DB27-2	MCTS1_MOUSE	Mcts1	Malignant T-cell-amplified sequence 1	5	3	15.9168	23.3511	21.6006	22.0854	23.2961	22.9812	-2.49806	0.476925	0.627986	-0.90082
Q9DB28	POP5_MOUSE	Pop5	Ribonuclease P/MRP protein subunit POP5	3	3	19.9093	19.3225	19.4786	18.8229	18.8809	18.5691	0.81252	1.8159	0.981407	1.16098
Q9DB30	PHKG2_MOUSE	Phkg2	Phosphorylase b kinase gamma catalytic chain, liver/testis isoform	4	4	17.7568	19.4633	16.2594	17.81	19.6302	18.9686	-0.976432	0.384976	0.597491	-0.622908
Q9DB34	CHM2A_MOUSE	Chmp2a	Charged multivesicular body protein 2a	2	2	17.5184	17.7957	17.3016	16.9563	17.041	17.7252	0.297763	0.45465	0.704119	0.380622
Q9DB40	MED27_MOUSE	Med27	Mediator of RNA polymerase II transcription subunit 27	8	8	19.2556	19.6025	19.4562	19.172	18.9318	19.1375	0.357677	1.33426	0.602642	0.571893
Q9DB42	ZN593_MOUSE	Znf593	Zinc finger protein 593	4	4	22.9459	22.3376	22.6276	23.1158	22.2361	22.1457	0.137808	0.143719	0.891415	0.161025
Q9DB43	ZFPL1_MOUSE	Zfpl1	Zinc finger protein-like 1	1	1	17.4251	18.6859	16.8759	18.0985	18.3356	18.3561	-0.60111	0.481898	0.603518	-0.576814
Q9DB60	PXL2B_MOUSE	Prxl2b	Prostamide/prostaglandin F synthase	4	4	16.7254	18.4885	17.2873	17.687	18.7773	18.7485	-0.903879	0.646409	0.60001	-0.798668
Q9DB73	NB5R1_MOUSE	Cyb5r1	NADH-cytochrome b5 reductase 1	8	8	19.879	22.5662	20.3752	21.1581	22.5309	22.1734	-1.014	0.477173	0.580484	-0.712943
Q9DB77	QCR2_MOUSE	Uqcrc2	Cytochrome b-c1 complex subunit 2, mitochondrial	10	10	19.6775	21.0224	19.9601	20.2185	20.6971	20.7056	-0.320354	0.295137	0.735811	-0.340829
Q9DB85	RRP8_MOUSE	Rrp8	Ribosomal RNA-processing protein 8	10	10	19.5438	20.4273	19.2032	19.6525	20.7389	20.417	-0.544757	0.487225	0.601891	-0.552113
Q9DB91	MED29_MOUSE	Med29	Mediator of RNA polymerase II transcription subunit 29	2	2	19.541	19.193	19.1666	19.1084	18.9725	19.23	0.196555	0.623985	0.765929	0.306304
Q9DB96	NGDN_MOUSE	Ngdn	Neuroguidin	9	9	22.6342	22.0625	22.3156	21.895	21.4221	21.3321	0.787686	1.51375	0.77629	1.06373
Q9DB98	LENG1_MOUSE	Leng1	Leukocyte receptor cluster member 1 homolog	3	3	16.6057	16.7687	16.6227	17.1364	16.382	16.2447	0.0780118	0.0992257	0.930889	0.0997628
Q9DBA9	TF2H1_MOUSE	Gtf2h1	General transcription factor IIH subunit 1	11	11	19.9024	20.3752	19.6918	20.3645	20.1332	19.8929	-0.1404	0.225257	0.868448	-0.188801
Q9DBB4	NAA16_MOUSE	Naa16	N-alpha-acetyltransferase 16, NatA auxiliary subunit	9	9	19.3856	20.1079	19.5133	20.002	20.1206	20.1332	-0.416319	0.854351	0.601928	-0.573088
Q9DBC3	CMTR1_MOUSE	Cmtr1	Cap-specific mRNA (nucleoside-2'-O-)-methyltransferase 1	25	18	22.2989	22.6364	22.1946	22.0592	22.1795	22.2036	0.22923	0.748613	0.720545	0.357828
Q9DBC7	KAP0_MOUSE	Prkar1a	cAMP-dependent protein kinase type I-alpha regulatory subunit	9	6	20.0292	22.0258	20.6276	20.85	22.0918	22.0325	-0.763933	0.460313	0.598806	-0.627911
Q9DBD5	PELP1_MOUSE	Pelp1	Proline-, glutamic acid- and leucine-rich protein 1	21	21	24.239	24.2021	23.9134	23.867	24.2821	23.848	0.119125	0.272808	0.876025	0.176463
Q9DBE8	ALG2_MOUSE	Alg2	Alpha-1,3/1,6-mannosyltransferase ALG2	9	9	18.7027	20.3211	18.4323	18.9689	20.1581	19.906	-0.525623	0.310035	0.659366	-0.441005
Q9DBE9	SPB1_MOUSE	Ftsj3	pre-rRNA 2'-O-ribose RNA methyltransferase FTSJ3	23	23	24.9088	24.6431	24.8858	24.9977	24.6703	24.5345	0.0784098	0.18511	0.917945	0.11851
Q9DBF1;Q9DBF1-2	AL7A1_MOUSE	Aldh7a1	Alpha-aminoadipic semialdehyde dehydrogenase	5	5	17.1401	17.4949	15.986	17.0574	16.9216	16.5689	0.0243495	0.0169015	0.97872	0.0248925
Q9DBF7	CWC25_MOUSE	Cwc25	Pre-mRNA-splicing factor CWC25 homolog	10	10	24.2891	23.9495	24.5345	24.4984	23.3511	23.3645	0.519681	0.552832	0.600952	0.56714
Q9DBG3;Q9DBG3-2	AP2B1_MOUSE	Ap2b1	AP-2 complex subunit beta	25	12	20.7553	21.9847	20.9882	21.2006	21.9024	21.6051	-0.326667	0.311389	0.728477	-0.351867
Q9DBG5	PLIN3_MOUSE	Plin3	Perilipin-3	4	4	18.8555	20.8423	19.2153	19.6483	20.0156	20.6096	-0.453459	0.270045	0.696623	-0.386811
Q9DBG6	RPN2_MOUSE	Rpn2	Dolichyl-diphosphooligosaccharide--protein glycosyltransferase subunit 2	9	9	20.6628	22.2933	20.5069	21.4067	22.2736	22.3538	-0.857013	0.592148	0.586938	-0.747329
Q9DBG7	SRPRA_MOUSE	Srpra	Signal recognition particle receptor subunit alpha	19	19	20.7471	21.9171	20.8346	21.2361	22.1079	21.8307	-0.558632	0.541335	0.601335	-0.584502
Q9DBH0	WWP2_MOUSE	Wwp2	NEDD4-like E3 ubiquitin-protein ligase WWP2	19	17	21.9388	21.1825	21.7182	22.2214	21.0493	21.5545	0.00476456	0.00382997	0.99494	0.00525321
Q9DBH5	LMAN2_MOUSE	Lman2	Vesicular integral-membrane protein VIP36	8	8	20.8651	23.0207	21.9672	21.5309	23.1079	23.1565	-0.647417	0.324253	0.625555	-0.490469
Q9DBJ1	PGAM1_MOUSE	Pgam1	Phosphoglycerate mutase 1	11	8	21.5869	22.2535	21.6843	21.1946	21.5498	21.4324	0.449317	0.900916	0.597708	0.613277
Q9DBL1	ACDSB_MOUSE	Acadsb	Short/branched chain specific acyl-CoA dehydrogenase, mitochondrial	12	12	18.7056	20.3962	18.6802	18.3153	19.9084	20.0691	-0.17024	0.0750128	0.908812	-0.131222
Q9DBL2;Q9DBL2-2	GDAP2_MOUSE	Gdap2	Ganglioside-induced differentiation-associated protein 2	3	3	16.7348	17.8016	16.6697	17.0759	17.9593	18.0422	-0.623751	0.579235	0.597292	-0.636575
Q9DBL7	COASY_MOUSE	Coasy	Bifunctional coenzyme A synthase	5	5	15.8017	19.3479	16.9179	17.3785	20.2419	19.7127	-1.75522	0.570936	0.644547	-0.939954
Q9DBL9;Q9DBL9-2	ABHD5_MOUSE	Abhd5	1-acylglycerol-3-phosphate O-acyltransferase ABHD5	2	2	17.2215	18.7675	14.7834	18.5881	18.7611	18.5617	-1.71278	0.668998	0.7169	-1.03094
Q9DBM1	GPTC1_MOUSE	Gpatch1	G patch domain-containing protein 1	19	19	21.7634	20.9672	21.6186	21.4526	20.8423	20.8346	0.40658	0.565883	0.626264	0.496321
Q9DBN9	DDX59_MOUSE	Ddx59	Probable ATP-dependent RNA helicase DDX59	9	9	20.6971	20.2066	20.3211	20.5069	20.6886	20.417	-0.129218	0.313835	0.866473	-0.193349
Q9DBP5	KCY_MOUSE	Cmpk1	UMP-CMP kinase	10	10	19.828	20.6186	20.3101	20.6276	20.5915	20.7307	-0.397661	0.784645	0.603432	-0.541918
Q9DBQ9;Q9DBQ9-2	SWT1_MOUSE	Swt1	Transcriptional protein SWT1	5	5	16.8342	17.5414	17.0028	16.9793	16.7244	16.7977	0.292348	0.5751	0.686492	0.402511
Q9DBR0	AKAP8_MOUSE	Akap8	A-kinase anchor protein 8	14	14	21.5165	21.2243	21.4775	21.3266	20.8346	20.4874	0.523265	0.940846	0.591739	0.688393
Q9DBR1;Q9DBR1-2	XRN2_MOUSE	Xrn2	5'-3' exoribonuclease 2	19	19	24.1795	24.1795	24.1871	24.0772	24.1946	23.7995	0.15825	0.60515	0.815711	0.256405
Q9DBR3	ARMC8_MOUSE	Armc8	Armadillo repeat-containing protein 8	20	20	21.1886	21.4825	21.2764	21.4067	21.4067	21.3376	-0.0678075	0.306686	0.921982	-0.11491
Q9DBR3-3	ARMC8_MOUSE	Armc8	Isoform 3 of Armadillo repeat-containing protein 8	1	1	16.7031	17.6182	15.8348	19.8891	18.6936	20.0156	-2.81407	1.87394	0.875	-2.41503
Q9DBR4;Q9DBR4-2;Q9DBR4-3	APBB2_MOUSE	Apbb2	Amyloid beta precursor protein binding family B member 2	1	1	15.0275	15.7607	16.0465	16.1627	15.3438	14.7791	0.183047	0.133979	0.871985	0.182425
Q9DBR7;Q9DBR7-2	MYPT1_MOUSE	Ppp1r12a	Protein phosphatase 1 regulatory subunit 12A	13	13	18.6381	19.1122	18.0922	18.2183	18.7056	18.762	0.0522149	0.0526213	0.956597	0.0620483
Q9DBS1	TMM43_MOUSE	Tmem43	Transmembrane protein 43	9	9	19.5395	21.7715	19.6079	19.5842	21.2302	20.9812	-0.292213	0.119073	0.849005	-0.209601
Q9DBT3	CCD97_MOUSE	Ccdc97	Coiled-coil domain-containing protein 97	4	4	18.9962	18.2763	18.4066	19.1823	18.247	18.4052	-0.0517896	0.0487692	0.959413	-0.0599316
Q9DBT5;Q9DBT5-1	AMPD2_MOUSE	Ampd2	AMP deaminase 2	3	3	16.3358	20.0821	19.9882	20.2535	20.4476	19.8337	-1.37623	0.479438	0.594842	-0.787925
Q9DBU3	RIOK3_MOUSE	Riok3	Serine/threonine-protein kinase RIO3	8	8	20.9316	21.6671	20.7471	20.9742	22.1143	21.5117	-0.418128	0.41029	0.653003	-0.448211
Q9DBU6	RSRC1_MOUSE	Rsrc1	Serine/Arginine-related protein 53	4	4	22.4701	21.6671	22.2736	22.4476	21.2361	21.2593	0.489277	0.450706	0.623688	0.505785
Q9DBV3	DHX34_MOUSE	Dhx34	Probable ATP-dependent RNA helicase DHX34	9	9	17.3936	17.988	17.0208	18.0321	17.8908	17.4602	-0.326909	0.422594	0.691303	-0.393872
Q9DBW3	NATD1_MOUSE	Natd1	Protein NATD1	4	4	20.5069	21.2243	20.714	21.0951	20.9951	21.4118	-0.352254	0.642686	0.6367	-0.471275
Q9DBX2	PHLP_MOUSE	Pdcl	Phosducin-like protein	4	4	19.1035	21.1519	19.6517	20.3962	21.1015	21.1519	-0.914178	0.623989	0.594806	-0.788735
Q9DBY5	CBX6_MOUSE	Cbx6	Chromobox protein homolog 6	1	1	15.3911	14.9314	15.0442	15.5565	15.0915	14.9635	-0.0816072	0.132202	0.922803	-0.112228
Q9DBY8	NVL_MOUSE	Nvl	Nuclear valosin-containing protein-like	28	28	22.4451	22.6364	22.3805	22.9061	22.741	22.6714	-0.28551	1.29092	0.635396	-0.472948
Q9DBZ5	EIF3K_MOUSE	Eif3k	Eukaryotic translation initiation factor 3 subunit K	7	7	24.7995	24.6649	24.918	24.2961	24.3376	24.7182	0.343501	1.05555	0.609195	0.526108
Q9DC16	ERGI1_MOUSE	Ergic1	Endoplasmic reticulum-Golgi intermediate compartment protein 1	6	6	17.2784	19.3899	16.9994	17.8363	19.2513	19.1191	-0.846369	0.408635	0.598962	-0.613634
Q9DC23	DJC10_MOUSE	Dnajc10	DnaJ homolog subfamily C member 10	8	8	17.7016	18.098	17.083	17.5655	18.4911	18.3598	-0.511272	0.547071	0.600689	-0.559798
Q9DC28	KC1D_MOUSE	Csnk1d	Casein kinase I isoform delta	4	4	20.85	21.2125	21.1206	21.1015	21.265	20.9098	-0.0310561	0.0727912	0.96814	-0.0478081
Q9DC33;Q9DC33-2	HM20A_MOUSE	Hmg20a	High mobility group protein 20A	5	5	17.5802	17.3685	17.452	16.7741	17.8236	17.0144	0.262868	0.335466	0.757915	0.319259
Q9DC40	TELO2_MOUSE	Telo2	Telomere length regulation protein TEL2 homolog	7	7	17.597	19.6255	17.7395	18.4406	19.2855	18.9215	-0.561845	0.331626	0.638383	-0.46898
Q9DC48	PRP17_MOUSE	Cdc40	Pre-mRNA-processing factor 17	20	20	22.2821	21.7471	22.2006	21.9171	21.4476	21.1946	0.556852	0.968836	0.581497	0.723904
Q9DC61	MPPA_MOUSE	Pmpca	Mitochondrial-processing peptidase subunit alpha	19	19	21.4972	22.6186	21.391	21.4118	22.48	22.0258	-0.136949	0.0981434	0.903072	-0.136947
Q9DC63;Q9DC63-2	FBX3_MOUSE	Fbxo3	F-box only protein 3	3	3	17.3601	18.3282	17.0156	17.9512	17.8207	18.195	-0.421022	0.443274	0.642447	-0.463712
Q9DC69	NDUA9_MOUSE	Ndufa9	NADH dehydrogenase [ubiquinone] 1 alpha subcomplex subunit 9, mitochondrial	14	14	20.2302	22.1238	19.8216	20.9098	21.8423	21.8269	-0.801109	0.445238	0.598032	-0.629171
Q9DC70	NDUS7_MOUSE	Ndufs7	NADH dehydrogenase [ubiquinone] iron-sulfur protein 7, mitochondrial	4	4	20.3962	21.7915	20.0821	20.1825	21.2989	21.2593	-0.15694	0.0870456	0.903838	-0.137656
Q9DC71	RT15_MOUSE	Mrps15	Small ribosomal subunit protein uS15m	9	9	21.9601	21.6671	21.7915	21.7098	20.953	20.5069	0.749687	0.972394	0.605609	0.870508
Q9DCA2	RT11_MOUSE	Mrps11	Small ribosomal subunit protein uS11m	5	5	22.0359	22.1363	22.3129	21.5592	21.1079	21.632	0.728673	1.78722	0.780187	1.06716
Q9DCA5	BRX1_MOUSE	Brix1	Ribosome biogenesis protein BRX1 homolog	12	12	24.4676	24.9225	25.0732	24.7234	24.8191	24.1719	0.24965	0.38708	0.754737	0.323518
Q9DCB8	ISCA2_MOUSE	Isca2	Iron-sulfur cluster assembly 2 homolog, mitochondrial	3	3	17.9112	18.6136	17.7185	17.3238	18.923	18.5934	-0.198977	0.131042	0.86877	-0.188021
Q9DCC4	P5CR3_MOUSE	Pycr3	Pyrroline-5-carboxylate reductase 3	3	3	18.042	18.4307	17.8734	18.3522	18.901	18.9444	-0.617147	1.15126	0.61236	-0.820575
Q9DCD0	6PGD_MOUSE	Pgd	6-phosphogluconate dehydrogenase, decarboxylating	14	14	23.0443	23.2535	23.1734	23.5522	23.1348	23.391	-0.20225	0.675593	0.757852	-0.318026
Q9DCD2	SYF1_MOUSE	Xab2	Pre-mRNA-splicing factor SYF1	26	26	22.5427	22.2564	22.632	22.3101	22.019	21.8987	0.401094	1.1324	0.597763	0.601723
Q9DCE5	PK1IP_MOUSE	Pak1ip1	p21-activated protein kinase-interacting protein 1	13	13	22.8576	23.0983	22.882	22.7533	22.6714	22.4425	0.323554	1.26107	0.61127	0.52152
Q9DCF9;Q9DCF9-2	SSRG_MOUSE	Ssr3	Translocon-associated protein subunit gamma	1	1	18.2205	17.6278	17.044	16.9216	16.9146	17.3434	0.570892	0.70814	0.592028	0.657666
Q9DCG9	TR112_MOUSE	Trmt112	Multifunctional methyltransferase subunit TRM112-like protein	3	3	17.6964	18.393	18.3608	18.1108	17.8845	17.8813	0.191158	0.328524	0.814225	0.258527
Q9DCH2	POP7_MOUSE	Pop7	Ribonuclease P protein subunit p20	2	2	17.6795	17.3079	17.5297	16.7554	16.7821	16.6024	0.792408	2.54313	1	1.27478
Q9DCH4	EIF3F_MOUSE	Eif3f	Eukaryotic translation initiation factor 3 subunit F	11	11	24.0772	24.5225	24.848	24.632	24.8093	24.7286	-0.240694	0.452322	0.745694	-0.330076
Q9DCH6	ZFAN6_MOUSE	Zfand6	AN1-type zinc finger protein 6	3	3	18.7104	18.3788	18.5078	18.9129	18.329	19.072	-0.238925	0.413651	0.757071	-0.320432
Q9DCJ7	AKIP_MOUSE	Aurkaip1	Small ribosomal subunit protein mS38	4	4	27.4073	25.8336	27.1604	28.3066	26.3712	27.0296	-0.435356	0.227369	0.729733	-0.348463
Q9DCL2	CIA2A_MOUSE	Ciao2a	Cytosolic iron-sulfur assembly component 2A	5	5	17.6414	18.6845	18.0769	17.341	18.8796	18.7589	-0.192234	0.121109	0.875298	-0.178121
Q9DCL9	PUR6_MOUSE	Paics	Bifunctional phosphoribosylaminoimidazole carboxylase/phosphoribosylaminoimidazole succinocarboxamide synthetase	18	18	22.8727	23.5285	23.1719	22.9916	23.0509	23.0376	0.164313	0.359675	0.826578	0.237993
Q9DCM0	ETHE1_MOUSE	Ethe1	Persulfide dioxygenase ETHE1, mitochondrial	7	7	18.0623	20.6006	18.5626	19.0568	20.9672	20.7955	-1.19801	0.534982	0.602358	-0.805447
Q9DCM2	GSTK1_MOUSE	Gstk1	Glutathione S-transferase kappa 1	9	9	16.355	20.5069	18.8873	18.9238	21.3592	20.85	-1.79458	0.561841	0.642815	-0.93583
Q9DCM7	NACC2_MOUSE	Nacc2	Nucleus accumbens-associated protein 2	4	4	16.1808	16.9564	16.1951	17.3588	16.9507	17.2587	-0.745289	1.23206	0.653586	-0.950479
Q9DCN2;Q9DCN2-2	NB5R3_MOUSE	Cyb5r3	NADH-cytochrome b5 reductase 3	13	13	16.842	23.214	20.2066	20.8576	22.8932	22.695	-2.06106	0.45544	0.606605	-0.840848
Q9DCR2	AP3S1_MOUSE	Ap3s1	AP-3 complex subunit sigma-1	3	3	20.9882	20.6886	20.8876	20.2764	19.9073	20.0691	0.770526	2.29244	1	1.20695
Q9DCS3	MECR_MOUSE	Mecr	Enoyl-[acyl-carrier-protein] reductase, mitochondrial	5	5	17.497	20.3538	18.068	18.6637	20.3538	19.876	-0.991579	0.419424	0.592038	-0.65781
Q9DCT2	NDUS3_MOUSE	Ndufs3	NADH dehydrogenase [ubiquinone] iron-sulfur protein 3, mitochondrial	10	10	20.4676	21.8152	20.5731	20.7307	21.9495	21.8802	-0.56813	0.412055	0.609417	-0.52313
Q9DCT6;Q9DCT6-2	BAP18_MOUSE	Bacc1	BPTF-associated chromatin complex component 1	4	4	19.6346	18.7341	19.045	18.7923	19.1619	19.0449	0.1382	0.184496	0.87644	0.17589
Q9DCU6	RM04_MOUSE	Mrpl4	Large ribosomal subunit protein uL4m	9	9	21.6497	22.0625	21.8191	21.4324	21.8307	21.4425	0.275202	0.707243	0.684111	0.406127
Q9DCW4	ETFB_MOUSE	Etfb	Electron transfer flavoprotein subunit beta	11	4	23.5404	25.452	23.3101	23.9134	25.558	25.4394	-0.869448	0.432168	0.598149	-0.638853
Q9DCX2	ATP5H_MOUSE	Atp5pd	ATP synthase peripheral stalk subunit d, mitochondrial	3	3	19.8723	21.0493	19.9459	19.5359	20.654	20.3211	0.118803	0.0832961	0.917952	0.118243
Q9DCZ4;Q9DCZ4-2;Q9DCZ4-3	MIC26_MOUSE	Apoo	MICOS complex subunit Mic26	2	2	15.9384	20.9316	17.5477	20.7307	20.9316	20.8034	-2.68265	0.845894	1	-1.35995
Q9EP53;Q9EP53-2;Q9EP53-3;Q9EP53-4	TSC1_MOUSE	Tsc1	Hamartin	5	5	17.0422	18.8666	17.3699	17.2519	19.2166	19.0737	-0.754442	0.373875	0.600556	-0.560607
Q9EP69	SAC1_MOUSE	Sacm1l	Phosphatidylinositol-3-phosphatase SAC1	17	17	19.3402	21.1395	19.3989	19.5296	21.5592	21.0756	-0.761937	0.37588	0.601174	-0.564289
Q9EP71	RAI14_MOUSE	Rai14	Ankycorbin	9	9	17.5415	18.5642	17.6436	17.0652	17.5595	17.8875	0.412335	0.438049	0.648039	0.456323
Q9EP82	WDR4_MOUSE	Wdr4	tRNA (guanine-N(7)-)-methyltransferase non-catalytic subunit WDR4	7	7	18.8276	18.4695	18.4936	18.1908	18.5207	18.2234	0.285268	0.848833	0.661812	0.434797
Q9EP89	LACTB_MOUSE	Lactb	Serine beta-lactamase-like protein LACTB, mitochondrial	8	8	19.6828	20.4576	19.8153	19.3997	21.0224	20.7307	-0.399025	0.291531	0.705927	-0.378656
Q9EP97	SENP3_MOUSE	Senp3	Sentrin-specific protease 3	16	16	23.9584	24.1332	23.9495	24.3712	24.2535	23.7895	-0.124392	0.265173	0.872614	-0.180974
Q9EPA7	NMNA1_MOUSE	Nmnat1	Nicotinamide/nicotinic acid mononucleotide adenylyltransferase 1	9	9	18.8903	20.7389	19.1561	19.6321	21.1395	20.9601	-0.982101	0.586273	0.595384	-0.78717
Q9EPE9	AT131_MOUSE	Atp13a1	Endoplasmic reticulum transmembrane helix translocase	24	24	19.6803	21.6843	19.742	20.2066	21.4067	21.3211	-0.609247	0.328482	0.630712	-0.482337
Q9EPK2;Q9EPK2-2;Q9EPK2-3;Q9EPK2-4	XRP2_MOUSE	Rp2	Protein XRP2	1	1	15.3823	18.4766	15.8659	16.0229	18.0531	17.6169	-0.656035	0.224437	0.684701	-0.39952
Q9EPK7	XPO7_MOUSE	Xpo7	Exportin-7	25	24	21.2477	22.1825	21.1581	21.502	22.0559	21.7796	-0.249724	0.274972	0.78381	-0.288863
Q9EPL8	IPO7_MOUSE	Ipo7	Importin-7	23	22	21.6409	22.2448	21.5451	21.391	22.0122	21.7389	0.0962079	0.124195	0.913754	0.122816
Q9EPQ8;Q9EPQ8-2	TCF20_MOUSE	Tcf20	Transcription factor 20	24	24	20.7056	20.4972	20.4476	20.6364	20.5731	20.8113	-0.123505	0.508282	0.856316	-0.203672
Q9EPU0;Q9EPU0-2	RENT1_MOUSE	Upf1	Regulator of nonsense transcripts 1	45	45	22.8327	24.2243	22.85	23.3376	23.9672	24.2021	-0.53329	0.431894	0.612291	-0.51858
Q9EPU4	CPSF1_MOUSE	Cpsf1	Cleavage and polyadenylation specificity factor subunit 1	36	36	23.5404	23.0275	23.3778	22.9864	22.4676	22.391	0.700219	1.36001	0.65137	0.94551
Q9EPV8	UBL5_MOUSE	Ubl5	Ubiquitin-like protein 5	4	0	21.6497	20.9243	21.7836	20.7796	20.1332	20.6006	0.948066	1.34667	0.936243	1.14337
Q9EQ06;Q9EQ06-2	DHB11_MOUSE	Hsd17b11	Estradiol 17-beta-dehydrogenase 11	4	3	18.7033	20.9812	18.5157	19.2438	19.6025	19.6751	-0.107047	0.0455378	0.94141	-0.0821191
Q9EQ20	MMSA_MOUSE	Aldh6a1	Methylmalonate-semialdehyde/malonate-semialdehyde dehydrogenase [acylating], mitochondrial	15	15	20.7307	22.7223	21.1519	21.2185	22.9098	22.5165	-0.679949	0.357161	0.609005	-0.525992
Q9EQ28	DPOD3_MOUSE	Pold3	DNA polymerase delta subunit 3	8	8	21.8538	22.1519	21.9024	21.9423	22.0359	22.1856	-0.085242	0.297141	0.903877	-0.138295
Q9EQ61	PESC_MOUSE	Pes1	Pescadillo homolog	19	19	22.7389	23.7492	23.3511	23.1991	23.632	23.3778	-0.123238	0.14305	0.89568	-0.150376
Q9EQ80	NIF3L_MOUSE	Nif3l1	NIF3-like protein 1	4	4	20.6186	22.0258	21.1332	15.3887	20.5915	20.6628	2.37824	0.59245	0.720058	1.03672
Q9EQC5	SCYL1_MOUSE	Scyl1	N-terminal kinase-like protein	4	4	16.4397	17.5486	16.6443	16.7794	17.6546	17.6485	-0.483303	0.466887	0.619819	-0.509873
Q9EQG9;Q9EQG9-2	CERT_MOUSE	Cert1	Ceramide transfer protein	7	7	15.9683	17.9362	14.9305	16.5239	17.5826	17.3829	-0.884798	0.398419	0.599428	-0.614724
Q9EQH3	VPS35_MOUSE	Vps35	Vacuolar protein sorting-associated protein 35	27	27	20.7223	22.265	20.9459	21.3484	22.2792	22.1143	-0.602882	0.465387	0.601552	-0.568621
Q9EQI8	RM46_MOUSE	Mrpl46	Large ribosomal subunit protein mL46	8	8	20.9742	20.9882	20.6364	20.6971	20.5638	20.8802	0.152565	0.445931	0.827521	0.235779
Q9EQM6	DGCR8_MOUSE	Dgcr8	Microprocessor complex subunit DGCR8	14	13	19.3563	19.1888	19.0794	19.2135	18.9521	18.9903	0.156195	0.611567	0.816561	0.25414
Q9EQP2	EHD4_MOUSE	Ehd4	EH domain-containing protein 4	11	9	20.4676	22.1673	20.5261	20.3645	21.8614	21.8764	-0.31376	0.156766	0.818679	-0.251102
Q9EQQ2	YIPF5_MOUSE	Yipf5	Protein YIPF5	2	2	17.2904	19.1211	16.9467	17.4717	18.7282	18.5414	-0.461042	0.231861	0.718012	-0.360144
Q9EQQ9;Q9EQQ9-3	OGA_MOUSE	Oga	Protein O-GlcNAcase	21	21	21.265	21.6006	21.4526	22.1079	22.1765	22.0625	-0.676214	2.56149	0.897717	-1.12216
Q9EQR6	FANCG_MOUSE	Fancg	Fanconi anemia group G protein homolog	7	7	18.1336	18.0473	17.9472	17.8432	18.0775	17.9314	0.0919933	0.455931	0.894069	0.156716
Q9EQU5	SET_MOUSE	Set	Protein SET	11	11	28.49	28.0349	28.2759	27.3494	26.7645	26.4953	1.39717	2.09888	1	1.78136
Q9EQU5-2	SET_MOUSE	Set	Isoform 2 of Protein SET	1	1	19.2579	18.3141	19.3216	18.4427	16.8886	16.7627	1.5999	1.19217	1	1.41479
Q9ER67	Q9ER67_MOUSE	Maged2	Melanoma-associated antigen D1	1	1	16.6707	17.1421	15.5401	15.3578	16.8001	16.5304	0.221511	0.124796	0.866377	0.192693
Q9ER69	FL2D_MOUSE	Wtap	Pre-mRNA-splicing regulator WTAP	10	10	23.0426	21.8152	22.4996	22.4196	21.7553	21.8614	0.440382	0.463665	0.629933	0.483646
Q9ER72	SYCC_MOUSE	Cars1	Cysteine--tRNA ligase, cytoplasmic	6	6	18.1189	18.6001	18.3904	18.4174	18.4803	18.538	-0.108728	0.308864	0.8837	-0.168942
Q9ER74	SALL1_MOUSE	Sall1	Sal-like protein 1	8	7	21.6364	21.8913	21.928	20.714	21.3101	21.4273	0.668139	1.30893	0.632903	0.903975
Q9ER88	RT29_MOUSE	Dap3	Small ribosomal subunit protein mS29	15	15	23.2419	23.0526	23.2679	22.7895	22.7776	22.5731	0.47404	2.08025	0.594421	0.793172
Q9ERA6	TFP11_MOUSE	Tfip11	Tuftelin-interacting protein 11	30	30	21.9985	21.5823	21.8727	21.4425	21.0426	21.1079	0.620168	1.62319	0.638517	0.919139
Q9ERD7	TBB3_MOUSE	Tubb3	Tubulin beta-3 chain	12	6	25.2926	26.9088	25.4645	26.3014	26.632	25.9955	-0.420968	0.316446	0.68711	-0.403049
Q9ERE3	SGK3_MOUSE	Sgk3	Serine/threonine-protein kinase Sgk3	3	3	17.9605	15.8547	15.2294	15.6591	16.2239	16.1524	0.336398	0.148204	0.81972	0.250114
Q9ERF3	SKI8_MOUSE	Skic8	Superkiller complex protein 8	11	11	21.3699	21.5638	20.9098	20.7389	21.2125	21.5545	0.112505	0.135722	0.90388	0.139614
Q9ERG0	LIMA1_MOUSE	Lima1	LIM domain and actin-binding protein 1	9	9	21.0292	22.7836	20.8576	21.5869	22.4118	22.2792	-0.535891	0.331247	0.644617	-0.459431
Q9ERH4	NUSAP_MOUSE	Nusap1	Nucleolar and spindle-associated protein 1	10	10	20.5356	20.3645	20.1946	20.4375	20.6276	20.5545	-0.174916	0.706874	0.787212	-0.285368
Q9ERI2	RB27A_MOUSE	Rab27a	Ras-related protein Rab-27A	4	4	16.5654	21.8802	20.4375	20.2066	21.4825	21.654	-1.48669	0.377972	0.591601	-0.69111
Q9ERI5;Q9ERI5-2	JMJD6_MOUSE	Jmjd6	Bifunctional arginine demethylase and lysyl-hydroxylase JMJD6	5	5	19.1012	20.6453	19.4787	19.6184	20.5545	20.5261	-0.491275	0.368807	0.643113	-0.464688
Q9ERK4	XPO2_MOUSE	Cse1l	Exportin-2	36	36	25.4073	25.3101	25.5075	25.5255	25.3844	25.2961	0.00625992	0.0238397	0.990758	0.0106496
Q9ERL0	Q9ERL0_MOUSE	Mllt1	Btk-PH-domain binding protein	3	3	20.0292	20.2877	19.9459	20.0821	18.4437	18.5508	1.06207	0.920223	0.69252	1.02209
Q9ERS5	PKHA2_MOUSE	Plekha2	Pleckstrin homology domain-containing family A member 2	9	9	20.8651	21.0821	20.8269	20.953	21.0156	20.714	0.0304941	0.0892622	0.967707	0.0490643
Q9ERU3	ZNF22_MOUSE	Znf22	Zinc finger protein 22	7	7	19.2857	19.154	19.218	19.0311	19.5365	19.0542	0.0119584	0.0236426	0.983715	0.0178725
Q9ERU9	RBP2_MOUSE	Ranbp2	E3 SUMO-protein ligase RanBP2	76	76	21.654	23.5638	21.417	21.7876	23.0576	23.5638	-0.591359	0.275858	0.661942	-0.434575
Q9ERV1	MKRN2_MOUSE	Mkrn2	E3 ubiquitin-protein ligase makorin-2	7	7	18.5214	20.1946	19.156	20.0426	20.7056	20.4874	-1.12118	1.00133	0.839697	-1.09357
Q9ES00	UBE4B_MOUSE	Ube4b	Ubiquitin conjugation factor E4 B	18	18	19.4574	20.5356	19.6606	20.1704	20.5915	20.3538	-0.487328	0.621534	0.602287	-0.571621
Q9ES28;Q9ES28-2;Q9ES28-3;Q9ES28-4;Q9ES28-7	ARHG7_MOUSE	Arhgef7	Rho guanine nucleotide exchange factor 7	8	7	18.8805	19.9314	18.6311	18.8005	19.7589	20.1825	-0.43299	0.309472	0.686144	-0.404349
Q9ES46	PARVB_MOUSE	Parvb	Beta-parvin	6	5	17.8578	18.8558	17.471	18.0693	18.965	18.9826	-0.610804	0.525826	0.598914	-0.604169
Q9ES52;Q9ES52-2;Q9ES52-3;Q9ES52-5;Q9ES52-6	SHIP1_MOUSE	Inpp5d	Phosphatidylinositol 3,4,5-trisphosphate 5-phosphatase 1	13	13	18.9008	19.9316	19.1312	19.7204	19.9742	19.632	-0.454308	0.621303	0.602699	-0.54818
Q9ES70	NEK6_MOUSE	Nek6	Serine/threonine-protein kinase Nek6	1	1	16.1374	16.6288	15.9806	15.1205	15.5059	17.5986	0.173977	0.0770998	0.905726	0.134423
Q9ES74	NEK7_MOUSE	Nek7	Serine/threonine-protein kinase Nek7	5	5	17.9212	19.1317	16.5494	17.762	18.3286	18.6115	-0.366634	0.176915	0.787543	-0.284958
Q9ESC8	AFF4_MOUSE	Aff4	AF4/FMR2 family member 4	9	9	19.8218	19.6903	19.8929	19.676	20.0156	19.7552	-0.0139809	0.0401081	0.98037	-0.0226037
Q9ESJ0	XPO4_MOUSE	Xpo4	Exportin-4	18	18	19.8366	20.3538	19.5402	19.4839	20.1825	19.7885	0.0918916	0.106197	0.922395	0.113153
Q9ESK4	ING2_MOUSE	Ing2	Inhibitor of growth protein 2	5	5	21.953	21.7594	22.5069	21.9951	21.9459	21.6141	0.221394	0.364039	0.780352	0.293655
Q9ESN5;Q9ESN5-3	CENPK_MOUSE	Cenpk	Centromere protein K	1	1	17.096	18.3527	17.0123	16.8814	19.1509	19.277	-0.949477	0.460155	0.593581	-0.682613
Q9EST4;Q9EST4-3	PSMG2_MOUSE	Psmg2	Proteasome assembly chaperone 2	7	7	20.3211	20.7715	20.3101	20.8346	20.7056	20.6006	-0.246008	0.670902	0.713515	-0.369165
Q9EST5;Q9EST5-2	AN32B_MOUSE	Anp32b	Acidic leucine-rich nuclear phosphoprotein 32 family member B	5	5	26.4984	26.4953	26.5389	26.2856	26.1135	25.9225	0.403678	1.72475	0.593422	0.666362
Q9ESU6	BRD4_MOUSE	Brd4	Bromodomain-containing protein 4	24	20	22.155	22.2302	21.9024	21.9171	22.3592	22.0459	-0.0115128	0.0233914	0.984401	-0.0173254
Q9ESV0	DDX24_MOUSE	Ddx24	ATP-dependent RNA helicase DDX24	35	35	22.538	23.391	22.7203	22.5261	23.1269	22.8895	0.0355835	0.038634	0.969688	0.0437842
Q9ESW4	AGK_MOUSE	Agk	Acylglycerol kinase, mitochondrial	11	11	20.0821	21.6409	20.2764	20.5545	21.002	21.1079	-0.221654	0.160361	0.843999	-0.21754
Q9ESW8	PGPI_MOUSE	Pgpep1	Pyroglutamyl-peptidase 1	1	1	15.5092	15.3064	17.2996	21.895	20.8876	21.6671	-5.44484	2.8249	0	-4.52628	+
Q9ESX4;Q9ESX4-2	ZCC17_MOUSE	Zcchc17	Zinc finger CCHC domain-containing protein 17	9	9	21.3538	20.1581	21.0088	21.0886	20.002	20.4476	0.327512	0.276955	0.738886	0.335878
Q9ESX5	DKC1_MOUSE	Dkc1	H/ACA ribonucleoprotein complex subunit DKC1	26	26	24.7645	25.0148	24.8858	24.3778	25.0894	24.6486	0.183067	0.345462	0.81681	0.2544
Q9ESZ8;Q9ESZ8-2;Q9ESZ8-3;Q9ESZ8-4;Q9ESZ8-5;Q9ESZ8-6	GTF2I_MOUSE	Gtf2i	General transcription factor II-I	35	33	23.2821	22.7796	23.1379	23.1749	22.9459	22.9043	0.0581379	0.124014	0.937298	0.0865851
Q9ET26	RN114_MOUSE	Rnf114	E3 ubiquitin-protein ligase RNF114	8	8	19.1138	19.3458	19.0246	19.586	19.3317	19.2568	-0.230117	0.766668	0.718246	-0.360592
Q9ET54;Q9ET54-6;Q9ET54-4	PALLD_MOUSE	Palld	Palladin	7	6	17.3444	18.308	17.073	16.9366	17.7806	17.8025	0.0685565	0.0499893	0.949096	0.0706167
Q9JHC9-3;Q9JHC9-4	ELF2_MOUSE	Elf2	Isoform 2 of ETS-related transcription factor Elf-2	10	9	20.0691	19.6451	19.9882	21.1143	20.0156	20.3211	-0.582917	0.761206	0.592827	-0.683975
Q9JHD1	KAT2B_MOUSE	Kat2b	Histone acetyltransferase KAT2B	14	10	18.6667	18.867	18.7377	18.7871	18.8936	18.805	-0.0714391	0.458439	0.913616	-0.125939
Q9JHD2	KAT2A_MOUSE	Kat2a	Histone acetyltransferase KAT2A	5	5	18.6237	19.3995	18.5996	18.9076	19.1568	18.869	-0.10353	0.137705	0.906993	-0.13311
Q9JHE7	TSSC4_MOUSE	Tssc4	U5 small nuclear ribonucleoprotein TSSC4	4	4	20.265	19.2999	20.2535	19.3695	18.6764	18.8408	0.977224	1.20208	0.869733	1.10786
Q9JHI2	ADAT1_MOUSE	Adat1	tRNA-specific adenosine deaminase 1	8	8	19.1108	19.6839	19.3998	19.6075	19.9108	19.3628	-0.228856	0.426734	0.761418	-0.313893
Q9JHI5	IVD_MOUSE	Ivd	Isovaleryl-CoA dehydrogenase, mitochondrial	10	10	19.661	21.4775	19.6266	20.0951	21.1581	20.714	-0.400665	0.229277	0.737254	-0.338216
Q9JHI7	EXOS9_MOUSE	Exosc9	Exosome complex component RRP45	6	6	22.8034	22.8249	22.7614	22.3403	22.5731	22.3752	0.367063	2.09559	0.598471	0.638527
Q9JHK4	PGTA_MOUSE	Rabggta	Geranylgeranyl transferase type-2 subunit alpha	2	2	14.7833	16.9289	15.1305	16.3826	16.6996	16.9133	-1.05096	0.702301	0.616751	-0.888707
Q9JHN8	WHR1_MOUSE	Whr1	Winged helix repair factor 1	2	1	18.7453	19.8112	18.8798	15.947	19.1246	19.21	1.05153	0.394926	0.593581	0.647174
Q9JHR7	IDE_MOUSE	Ide	Insulin-degrading enzyme	14	14	19.3895	20.2877	19.4199	19.2733	19.7449	19.9882	0.030255	0.0281052	0.976074	0.0351159
Q9JHS3	LTOR2_MOUSE	Lamtor2	Ragulator complex protein LAMTOR2	3	3	18.0019	19.3277	18.4406	18.6474	19.369	19.6075	-0.617868	0.565778	0.598509	-0.62719
Q9JHS4	CLPX_MOUSE	Clpx	ATP-dependent clpX-like chaperone, mitochondrial	18	18	20.4476	22.0526	20.6453	20.7955	22.3045	22.0592	-0.671267	0.414862	0.601716	-0.564853
Q9JHS9	CWC15_MOUSE	Cwc15	Spliceosome-associated protein CWC15 homolog	6	6	21.3321	20.8191	21.1581	21.0493	20.1704	20.0691	0.673529	0.909235	0.596257	0.79636
Q9JHT5	AMMR1_MOUSE	Ammecr1	Nuclear protein AMMECR1	5	2	19.9459	20.5823	19.9742	19.7232	20.2419	20.3321	0.0684096	0.0863081	0.937001	0.0875676
Q9JHU4	DYHC1_MOUSE	Dync1h1	Cytoplasmic dynein 1 heavy chain 1	134	134	22.9388	24.918	22.9423	23.2036	24.6757	24.5285	-0.536244	0.264869	0.683512	-0.409831
Q9JHU9	INO1_MOUSE	Isyna1	Inositol-3-phosphate synthase 1	5	5	18.9442	19.2829	19.0522	19.6576	18.6725	18.8659	0.0277456	0.0293944	0.97613	0.0339409
Q9JHW2	NIT2_MOUSE	Nit2	Omega-amidase NIT2	2	2	16.8164	16.886	16.6714	16.4243	15.4819	16.7871	0.560142	0.64164	0.597594	0.626523
Q9JHW4	SELB_MOUSE	Eefsec	Selenocysteine-specific elongation factor	18	18	20.7223	21.6186	20.4576	20.714	21.7182	21.3538	-0.329112	0.290791	0.733859	-0.343626
Q9JI13;Q9JI13-2	SAS10_MOUSE	Utp3	Something about silencing protein 10	7	7	21.3805	21.5545	21.8802	21.8614	20.654	20.654	0.548571	0.569534	0.598679	0.590967
Q9JI19	FIBP_MOUSE	Fibp	Acidic fibroblast growth factor intracellular-binding protein	6	6	19.2839	19.8463	19.157	19.6964	16.0227	20.2877	0.760094	0.219195	0.683933	0.410687
Q9JI44	DMAP1_MOUSE	Dmap1	DNA methyltransferase 1-associated protein 1	10	10	21.1457	20.4775	20.9243	20.6364	20.3321	20.343	0.412009	0.870141	0.603295	0.571963
Q9JI57;Q9JI57-10;Q9JI57-2;Q9JI57-3;Q9JI57-4;Q9JI57-5;Q9JI57-8;Q9JI57-9	GT2D1_MOUSE	Gtf2ird1	General transcription factor II-I repeat domain-containing protein 1	8	8	19.6156	19.2978	19.7548	19.2873	19.0385	19.0056	0.445579	1.29052	0.597746	0.673221
Q9JI90	RNF14_MOUSE	Rnf14	E3 ubiquitin-protein ligase RNF14	8	8	18.7992	20.2764	18.6528	19.353	20.0821	20.1581	-0.621583	0.464527	0.603319	-0.576315
Q9JIA7	SPHK2_MOUSE	Sphk2	Sphingosine kinase 2	6	6	20.1946	21.4576	20.1581	20.9024	21.8651	21.6886	-0.881945	0.782711	0.604031	-0.86491
Q9JIB0	MOG1_MOUSE	Rangrf	Ran guanine nucleotide release factor	1	1	17.4303	17.5326	17.6472	18.1443	17.8186	17.7322	-0.361677	1.21184	0.601995	-0.564903
Q9JIB4	TF2H2_MOUSE	Gtf2h2	General transcription factor IIH subunit 2	12	12	20.3211	20.5165	20.5069	20.7796	20.8876	20.9672	-0.429945	2.16778	0.581335	-0.736634
Q9JIF0;Q9JIF0-2;Q9JIF0-3	ANM1_MOUSE	Prmt1	Protein arginine N-methyltransferase 1	24	20	25.3066	25.3101	25.2891	25.5014	24.8811	24.9361	0.195737	0.420668	0.79322	0.280282
Q9JIF7	COPB_MOUSE	Copb1	Coatomer subunit beta	28	28	21.3857	22.9189	21.4221	21.68	22.538	22.3101	-0.267116	0.179238	0.819237	-0.250454
Q9JIG8	PRAF2_MOUSE	Praf2	PRA1 family protein 2	2	2	18.1088	21.1143	17.9414	19.1712	20.3101	20.2302	-0.849023	0.317736	0.607326	-0.532553
Q9JIH2	NUP50_MOUSE	Nup50	Nuclear pore complex protein Nup50	10	10	21.5869	22.502	21.4775	21.2933	22.7735	22.9189	-0.473094	0.31605	0.6711	-0.42524
Q9JII5;Q9JII5-2	DAZP1_MOUSE	Dazap1	DAZ-associated protein 1	6	6	21.4626	22.1363	21.5117	21.4015	22.2905	21.8614	-0.147551	0.165406	0.876457	-0.176488
Q9JII6	AK1A1_MOUSE	Akr1a1	Aldo-keto reductase family 1 member A1	5	5	18.0127	21.1704	18.0954	19.1332	20.7796	20.6276	-1.08727	0.394434	0.590797	-0.6533
Q9JIK5	DDX21_MOUSE	Ddx21	Nucleolar RNA helicase 2	43	43	24.632	25.7995	24.6096	24.7846	25.9134	25.8433	-0.500045	0.393619	0.63058	-0.482479
Q9JIK9	RT34_MOUSE	Mrps34	Small ribosomal subunit protein mS34	8	8	23.1612	22.2273	23.6431	22.8152	22.2036	22.1363	0.625464	0.597492	0.592455	0.645914
Q9JIM3	ER6L2_MOUSE	Ercc6l2	DNA excision repair protein ERCC-6-like 2	5	5	17.7806	17.7232	17.7708	17.7302	18.1098	18.4273	-0.33091	0.751523	0.636614	-0.471192
Q9JIX0	ENY2_MOUSE	Eny2	Transcription and mRNA export factor ENY2	1	1	19.6553	19.9459	19.2519	18.6518	19.639	18.5149	0.682495	0.771902	0.591033	0.752259
Q9JIX8;Q9JIX8-4	ACINU_MOUSE	Acin1	Apoptotic chromatin condensation inducer in the nucleus	33	33	24.7594	24.1015	24.3444	24.1095	23.632	23.5983	0.621805	1.15461	0.607034	0.825493
Q9JIY2;Q9JIY2-2;Q9JIY2-3	HAKAI_MOUSE	Cbll1	E3 ubiquitin-protein ligase Hakai	9	9	21.2243	20.5165	21.0493	20.6714	20.6364	20.1825	0.433252	0.751796	0.600405	0.566523
Q9JJ11;Q9JJ11-2	TACC3_MOUSE	Tacc3	Transforming acidic coiled-coil-containing protein 3	5	5	18.767	19.8656	18.5094	18.8216	19.6028	19.2003	-0.160906	0.124442	0.885633	-0.165362
Q9JJ28	FLII_MOUSE	Flii	Protein flightless-1 homolog	11	11	19.0944	20.6453	18.5407	19.543	20.5165	20.2877	-0.688984	0.422897	0.603555	-0.576534
Q9JJ48	ZC3H8_MOUSE	Zc3h8	Zinc finger CCCH domain-containing protein 8	6	6	18.0937	17.6703	17.7836	18.3159	18.2243	17.9724	-0.321657	0.922051	0.630958	-0.485175
Q9JJ66	CDC20_MOUSE	Cdc20	Cell division cycle protein 20 homolog	6	6	19.405	20.0691	16.8346	19.7556	19.9742	20.0292	-1.1501	0.508824	0.592959	-0.771976
Q9JJ78	TOPK_MOUSE	Pbk	Lymphokine-activated killer T-cell-originated protein kinase	6	6	19.6045	20.2066	19.3958	19.9459	20.1206	19.84	-0.233222	0.3824	0.765929	-0.30831
Q9JJ80	RPF2_MOUSE	Rpf2	Ribosome production factor 2 homolog	15	15	24.48	24.632	24.654	24.4488	24.1946	24.0275	0.365035	1.27624	0.603127	0.575621
Q9JJ89	CCD86_MOUSE	Ccdc86	Coiled-coil domain-containing protein 86	12	12	24.0275	23.2679	23.9043	23.3511	22.3321	22.2006	1.10526	1.19944	1	1.18449
Q9JJA4	WDR12_MOUSE	Wdr12	Ribosome biogenesis protein WDR12	12	12	24.0359	24.4105	24.5285	24.141	24.239	23.7182	0.292255	0.599657	0.684629	0.406957
Q9JJA7	CCNL2_MOUSE	Ccnl2	Cyclin-L2	11	9	19.5295	19.2033	19.3763	19.4605	19.4974	19.4708	-0.106551	0.489228	0.87485	-0.179122
Q9JJD0	THA11_MOUSE	Thap11	THAP domain-containing protein 11	4	4	20.654	20.4775	20.5356	21.3962	20.1946	20.0156	0.0202465	0.0153679	0.981073	0.0216179
Q9JJF3	RIOX1_MOUSE	Riox1	Ribosomal oxygenase 1	15	15	21.1704	20.4476	20.9672	21.0886	20.5165	20.7955	0.0614936	0.079988	0.942062	0.0797291
Q9JJG0-3;Q9JJG0;Q9JJG0-2	TACC2_MOUSE	Tacc2	Transforming acidic coiled-coil-containing protein 2	3	3	17.7623	18.8936	17.7788	16.4906	17.7386	17.967	0.74617	0.558843	0.593147	0.683192
Q9JJG9	NOA1_MOUSE	Noa1	Nitric oxide-associated protein 1	8	8	20.1079	20.5451	20.1332	19.3741	19.8982	19.7315	0.594139	1.32601	0.60708	0.837137
Q9JJI8	RL38_MOUSE	Rpl38	Large ribosomal subunit protein eL38	4	4	25.0975	25.3712	24.8717	24.8904	25.3376	25.5551	-0.14755	0.239008	0.860788	-0.198541
Q9JJK2	LANC2_MOUSE	Lancl2	LanC-like protein 2	6	6	18.14	18.5331	18.0518	17.9046	18.0107	18.0356	0.258012	0.775681	0.689693	0.394946
Q9JJL8	SYSM_MOUSE	Sars2	Serine--tRNA ligase, mitochondrial	10	10	19.9882	21.3045	20.0292	17.7342	20.9951	21.0292	0.521119	0.167277	0.761873	0.311114
Q9JJT0	RCL1_MOUSE	Rcl1	RNA 3'-terminal phosphate cyclase-like protein	10	10	23.155	23.867	23.2125	23.0088	23.632	23.417	0.0589097	0.0704753	0.945516	0.074335
Q9JJT9	PHAX_MOUSE	Phax	Phosphorylated adapter RNA export protein	7	7	18.1518	19.8282	18.4663	20.2764	20.2989	20.2302	-1.45309	1.32138	1	-1.43184
Q9JJU8	SH3L1_MOUSE	Sh3bgrl	Adapter Sh3bgrl	2	2	14.3105	13.9881	15.3651	16.997	16.1248	16.8759	-2.11131	1.87923	1	-2.117
Q9JJV2;Q9JJV2-2;Q9JJV2-3	PROF2_MOUSE	Pfn2	Profilin-2	2	2	14.8984	15.9697	16.6971	14.8982	16.0297	15.7033	0.31135	0.192073	0.796967	0.27768
Q9JJX7	TYDP2_MOUSE	Tdp2	Tyrosyl-DNA phosphodiesterase 2	6	6	20.6096	21.0292	20.5731	20.7955	20.7471	20.5638	0.035148	0.0760927	0.96527	0.0530585
Q9JJY4	DDX20_MOUSE	Ddx20	Probable ATP-dependent RNA helicase DDX20	24	24	21.9171	22.9795	21.9061	22.0951	22.7389	22.6562	-0.229197	0.217907	0.817807	-0.252026
Q9JK23	PSMG1_MOUSE	Psmg1	Proteasome assembly chaperone 1	7	7	20.3101	20.7796	20.1079	20.7715	20.7389	20.9171	-0.409995	0.928614	0.60216	-0.580444
Q9JK30;Q9JK30-2	ORC3_MOUSE	Orc3	Origin recognition complex subunit 3	23	23	22.4701	23.391	22.2332	22.5045	23.3376	23.1316	-0.29313	0.271207	0.761537	-0.314184
Q9JK38	GNA1_MOUSE	Gnpnat1	Glucosamine 6-phosphate N-acetyltransferase	5	5	19.3362	20.6714	19.1807	19.867	21.5069	20.9316	-1.03904	0.702988	0.609728	-0.884859
Q9JK48;Q9JK48-2	SHLB1_MOUSE	Sh3glb1	Endophilin-B1	6	6	18.5037	21.1269	18.8186	19.9601	21.1206	20.8651	-1.16554	0.577683	0.607842	-0.833273
Q9JK81	MYG1_MOUSE	Myg1	MYG1 exonuclease	8	8	19.8522	20.1825	20.002	20.2989	20.0691	20.0156	-0.115637	0.375636	0.870934	-0.183809
Q9JK91	MLH1_MOUSE	Mlh1	DNA mismatch repair protein Mlh1	20	20	20.1079	20.1946	20.1332	20.6186	20.1825	20.3538	-0.239755	0.861291	0.704481	-0.380903
Q9JK92	HSPB8_MOUSE	Hspb8	Heat shock protein beta-8	2	2	20.9243	21.4775	20.6886	21.0691	21.0821	20.265	0.224758	0.249106	0.809512	0.262156
Q9JKB3;Q9JKB3-2	YBOX3_MOUSE	Ybx3	Y-box-binding protein 3	3	3	20.4476	21.1395	20.4676	20.6364	21.0691	20.9098	-0.18687	0.290557	0.821841	-0.24585
Q9JKC8	AP3M1_MOUSE	Ap3m1	AP-3 complex subunit mu-1	10	8	21.85	21.8034	21.4576	21.7512	21.7348	21.6757	-0.0169195	0.0459753	0.977847	-0.0270343
Q9JKF1	IQGA1_MOUSE	Iqgap1	Ras GTPase-activating-like protein IQGAP1	35	31	20.2066	22.0756	20.1704	20.8191	21.8651	21.8385	-0.690049	0.408423	0.600731	-0.566917
Q9JKF7	RM39_MOUSE	Mrpl39	Large ribosomal subunit protein mL39	13	13	22.1363	22.5915	22.3321	21.7223	22.0325	21.743	0.520669	1.46005	0.593474	0.782328
Q9JKN1	ZNT7_MOUSE	Slc30a7	Zinc transporter 7	1	1	17.7149	19.7812	15.5366	18.8398	19.5881	19.1117	-1.5023	0.531678	0.604684	-0.861004
Q9JKP7	DPOE3_MOUSE	Pole3	DNA polymerase epsilon subunit 3	2	2	20.4676	21.0951	20.265	19.8121	19.8826	20.7056	0.475807	0.55417	0.604733	0.540461
Q9JKR6	HYOU1_MOUSE	Hyou1	Hypoxia up-regulated protein 1	20	20	20.5165	23.002	20.6096	21.0691	22.5498	22.2564	-0.582376	0.247577	0.68533	-0.407007
Q9JKV1	ADRM1_MOUSE	Adrm1	Proteasomal ubiquitin receptor ADRM1	2	0	19.2188	21.3045	19.7586	20.4476	20.9601	19.3474	-0.157727	0.0702492	0.913834	-0.122699
Q9JKX4;Q9JKX4-2	AATF_MOUSE	Aatf	Protein AATF	10	10	22.3645	22.2905	22.0821	21.7056	22.1704	21.8538	0.335833	0.977179	0.622398	0.508029
Q9JKX6	NUDT5_MOUSE	Nudt5	ADP-sugar pyrophosphatase	8	8	20.2066	21.6714	20.6364	21.1079	21.5261	21.85	-0.65651	0.606951	0.593407	-0.666581
Q9JKY0	CNOT9_MOUSE	Cnot9	CCR4-NOT transcription complex subunit 9	13	13	21.5117	22.4726	21.632	21.7265	22.4651	22.502	-0.359119	0.383533	0.686722	-0.401748
Q9JL60	GMEB1_MOUSE	Gmeb1	Glucocorticoid modulatory element-binding protein 1	7	5	19.0431	19.8466	19.3911	20.1079	19.7846	19.9139	-0.508537	0.948454	0.59557	-0.677248
Q9JL61	RFX5_MOUSE	Rfx5	DNA-binding protein Rfx5	5	5	19.6116	19.2062	19.3309	20.0559	19.6212	19.6418	-0.390069	0.985618	0.602007	-0.569003
Q9JL70	FANCA_MOUSE	Fanca	Fanconi anemia group A protein homolog	23	23	19.839	19.9742	19.8967	19.8985	20.2066	19.8359	-0.0770365	0.252443	0.913421	-0.124037
Q9JLB0-2	PALS2_MOUSE	Pals2	Isoform Alpha of Protein PALS2	18	17	21.9707	21.8191	21.9882	21.9812	21.1704	21.502	0.374789	0.708885	0.623178	0.505514
Q9JLF6	TGM1_MOUSE	Tgm1	Protein-glutamine gamma-glutamyltransferase K	3	3	22.3778	18.019	21.714	21.6276	21.6453	21.6051	-0.922386	0.272715	0.625682	-0.496985
Q9JLI8	SART3_MOUSE	Sart3	Spliceosome associated factor 3, U4/U6 recycling protein	26	26	22.5892	22.6475	22.7512	22.8557	22.3936	22.5165	0.0740287	0.194539	0.922184	0.114584
Q9JLJ2-2	AL9A1_MOUSE	Aldh9a1	Isoform 2 of 4-trimethylaminobutyraldehyde dehydrogenase	10	10	20.7056	23.391	21.0625	21.4324	22.8764	22.7915	-0.64709	0.268796	0.658141	-0.442233
Q9JLM4	ZMYM3_MOUSE	Zmym3	Zinc finger MYM-type protein 3	14	14	19.0232	18.7809	18.6233	19.041	18.8245	19.0737	-0.170612	0.537118	0.80511	-0.266526
Q9JLN9	MTOR_MOUSE	Mtor	Serine/threonine-protein kinase mTOR	32	32	20.85	22.4898	20.8034	21.2302	22.4726	22.3101	-0.623231	0.3873	0.608462	-0.529113
Q9JLQ0	CD2AP_MOUSE	Cd2ap	CD2-associated protein	8	8	17.8953	19.2038	17.6615	18.2236	19.2354	19.1233	-0.607277	0.453568	0.60054	-0.563895
Q9JLQ2	GIT2_MOUSE	Git2	ARF GTPase-activating protein GIT2	10	7	18.8706	19.4785	18.6875	19.0493	19.632	19.0909	-0.245216	0.332512	0.767889	-0.305014
Q9JLR1	S61A2_MOUSE	Sec61a2	Protein transport protein Sec61 subunit alpha isoform 2	2	2	19.5521	20.1079	19.4215	19.6995	20.417	20.2302	-0.421764	0.631742	0.609115	-0.526691
Q9JLV1	BAG3_MOUSE	Bag3	BAG family molecular chaperone regulator 3	5	5	19.3496	18.8165	19.2105	19.6359	19.2826	19.5709	-0.370947	0.895998	0.608169	-0.535235
Q9JLV5	CUL3_MOUSE	Cul3	Cullin-3	26	26	21.6096	21.68	21.5356	21.2006	21.2066	21.4273	0.33029	1.74335	0.601084	0.564176
Q9JLV6	PNKP_MOUSE	Pnkp	Bifunctional polynucleotide phosphatase/kinase	9	9	19.7881	19.7275	20.1581	19.4578	20.5165	19.8447	-0.048488	0.0493211	0.959695	-0.0579102
Q9JLZ6	HIC2_MOUSE	Hic2	Hypermethylated in cancer 2 protein	6	6	20.4972	20.2185	20.5545	19.9882	19.7095	20.002	0.5235	1.68722	0.606845	0.816843
Q9JM05	PIAS4_MOUSE	Pias4	E3 SUMO-protein ligase PIAS4	11	11	23.0674	23.2492	23.0625	22.9864	23.0156	22.9812	0.131948	0.992495	0.829369	0.234641
Q9JM76	ARPC3_MOUSE	Arpc3	Actin-related protein 2/3 complex subunit 3	6	6	19.0417	20.002	18.9965	19.7158	20.3857	20.1704	-0.743909	0.907062	0.608297	-0.842722
Q9JM93	AR6P4_MOUSE	Arl6ip4	ADP-ribosylation factor-like protein 6-interacting protein 4	6	6	23.002	22.0854	22.937	23.0576	21.8034	21.8034	0.453309	0.37077	0.653245	0.448013
Q9JMA1	UBP14_MOUSE	Usp14	Ubiquitin carboxyl-terminal hydrolase 14	13	13	20.5356	21.68	20.9171	21.5777	21.391	21.9916	-0.609203	0.734027	0.592829	-0.691994
Q9JMB0	GKAP1_MOUSE	Gkap1	G kinase-anchoring protein 1	5	5	20.0156	20.7056	20.3645	20.5165	20.5451	20.5165	-0.164146	0.340428	0.829428	-0.234696
Q9JMC8	E41LB_MOUSE	Epb41l4b	Band 4.1-like protein 4B	5	5	18.6937	19.2254	18.8521	20.1825	19.2186	18.8935	-0.507786	0.535862	0.600595	-0.553194
Q9JMD0;Q9JMD0-2;Q9JMD0-3;Q9JMD0-4	ZN207_MOUSE	Znf207	BUB3-interacting and GLEBS motif-containing protein ZNF207	6	0	21.502	21.1765	21.6757	21.502	21.1519	21.343	0.119097	0.267671	0.876249	0.175679
Q9JME7	TPC2L_MOUSE	Trappc2l	Trafficking protein particle complex subunit 2-like protein	3	3	18.1114	18.9544	17.0618	17.2821	18.0577	17.4681	0.43988	0.300217	0.686486	0.401623
Q9JMG1	EDF1_MOUSE	Edf1	Endothelial differentiation-related factor 1	3	3	19.8021	21.0426	20.8423	21.1519	22.3294	21.68	-1.1581	1.05963	0.928463	-1.14257
Q9JMH9;Q9JMH9-1;Q9JMH9-6;Q9JMH9-4	MY18A_MOUSE	Myo18a	Unconventional myosin-XVIIIa	18	18	19.5212	21.3376	19.9459	15.0769	20.8423	20.9316	1.31798	0.260916	0.607049	0.524458
Q9JMK2	KC1E_MOUSE	Csnk1e	Casein kinase I isoform epsilon	17	5	22.3045	22.4349	22.0951	22.3538	22.538	22.3565	-0.137932	0.521315	0.836381	-0.223825
Q9QUJ7;Q9QUJ7-2	ACSL4_MOUSE	Acsl4	Long-chain-fatty-acid--CoA ligase 4	12	12	18.8877	20.4067	18.9269	19.5171	20.6628	20.1704	-0.709668	0.519415	0.593355	-0.645147
Q9QUM9	PSA6_MOUSE	Psma6	Proteasome subunit alpha type-6	13	13	21.1581	21.2707	21.2243	21.4526	21.1519	21.2535	-0.0682939	0.293726	0.922149	-0.11494
Q9QUR6	PPCE_MOUSE	Prep	Prolyl endopeptidase	21	21	21.1581	21.8689	21.5309	21.3857	21.5545	21.5777	0.0133006	0.0207131	0.983395	0.018628
Q9QUR7	PIN1_MOUSE	Pin1	Peptidyl-prolyl cis-trans isomerase NIMA-interacting 1	7	5	22.2792	22.2185	22.3988	22.6209	22.2792	21.9243	0.0240307	0.0392583	0.976288	0.0339441
Q9QWF0	CAF1A_MOUSE	Chaf1a	Chromatin assembly factor 1 subunit A	13	13	20.7634	21.1206	21.0886	21.0292	20.85	20.9812	0.0374419	0.107231	0.959374	0.0598072
Q9QWH1	PHC2_MOUSE	Phc2	Polyhomeotic-like protein 2	2	1	18.198	17.2036	16.5153	16.5246	16.6846	16.6217	0.695328	0.639421	0.590373	0.701898
Q9QWL7	K1C17_MOUSE	Krt17	Keratin, type I cytoskeletal 17	13	6	24.0443	21.9882	21.1395	23.5045	20.4576	20.9672	0.747532	0.229292	0.673872	0.420603
Q9QWT9	KIFC1_MOUSE	Kifc1	Kinesin-like protein KIFC1	5	5	21.2877	21.1143	21.2006	21.0156	20.654	21.0625	0.290136	0.982422	0.650256	0.454454
Q9QWV9	CCNT1_MOUSE	Ccnt1	Cyclin-T1	10	9	21.1206	21.1079	20.9882	21.0756	21.2185	21.1143	-0.0638943	0.459785	0.922596	-0.114098
Q9QWZ1	RAD1_MOUSE	Rad1	Cell cycle checkpoint protein RAD1	4	4	18.5339	18.6777	18.4038	18.9828	18.6935	18.4852	-0.182039	0.480628	0.800302	-0.273929
Q9QX11;Q9QX11-2	CYH1_MOUSE	Cyth1	Cytohesin-1	1	0	18.3504	19.8406	18.7446	19.1663	20.0821	19.8333	-0.715388	0.61415	0.59286	-0.699331
Q9QXA5	LSM4_MOUSE	Lsm4	U6 snRNA-associated Sm-like protein LSm4	3	3	21.2066	21.343	20.9024	20.9459	21.2593	21.2593	-0.00414848	0.00817006	0.994578	-0.00622027
Q9QXB9	DRG2_MOUSE	Drg2	Developmentally-regulated GTP-binding protein 2	11	11	19.8762	21.5592	20.0821	20.1581	21.2477	21.2361	-0.374777	0.228856	0.748386	-0.328339
Q9QXE2	DPOLL_MOUSE	Poll	DNA polymerase lambda	6	6	18.4275	20.4067	19.2098	16.1413	19.0316	19.0003	1.29025	0.504932	0.598564	0.79753
Q9QXE4	T53I1_MOUSE	Trp53inp1	Tumor protein p53-inducible nuclear protein 1	3	3	15.7609	18.1752	17.0053	17.6675	18.1282	17.7602	-0.871491	0.541211	0.580412	-0.719577
Q9QXE7	TBL1X_MOUSE	Tbl1x	F-box-like/WD repeat-containing protein TBL1X	10	7	21.7553	20.9316	21.3321	20.3645	20.5545	20.9388	0.7204	1.16133	0.639467	0.909941
Q9QXG2	RAE1_MOUSE	Chm	Rab proteins geranylgeranyltransferase component A 1	3	3	16.2796	17.8549	17.4358	15.3	16.1839	16.1621	1.30807	1.11087	1	1.24137
Q9QXG4	ACSA_MOUSE	Acss2	Acetyl-coenzyme A synthetase, cytoplasmic	3	3	18.9696	19.758	16.5322	19.4305	19.309	19.846	-1.10856	0.490646	0.584751	-0.746794
Q9QXG9	TINF2_MOUSE	Tinf2	TERF1-interacting nuclear factor 2	7	7	21.6628	22.6584	21.7307	22.3619	22.5213	22.5846	-0.472003	0.650794	0.602425	-0.570099
Q9QXK2	RAD18_MOUSE	Rad18	E3 ubiquitin-protein ligase RAD18	8	8	18.7205	18.4496	18.7319	18.7409	18.8507	18.7498	-0.146467	0.673318	0.821962	-0.244621
Q9QXK3;Q9QXK3-4	COPG2_MOUSE	Copg2	Coatomer subunit gamma-2	22	20	20.1825	21.8876	20.1079	21.0886	21.8839	21.4726	-0.755685	0.532907	0.597345	-0.671767
Q9QXK7	CPSF3_MOUSE	Cpsf3	Cleavage and polyadenylation specificity factor subunit 3	21	21	22.9388	22.7816	22.9951	22.6497	22.3857	22.3045	0.458494	1.70077	0.581705	0.736882
Q9QXL8	NDK7_MOUSE	Nme7	Nucleoside diphosphate kinase homolog 7	6	6	16.0688	19.2985	18.5203	18.5318	19.6246	20.0951	-1.45465	0.604814	0.636046	-0.922003
Q9QXM1;Q9QXM1-3	JMY_MOUSE	Jmy	Junction-mediating and -regulatory protein	5	5	16.3295	18.0614	16.496	16.1972	18.2434	17.8587	-0.4708	0.219464	0.727803	-0.352454
Q9QXN3;Q9QXN3-2	TRIP4_MOUSE	Trip4	Activating signal cointegrator 1	5	5	18.2243	18.2337	17.6902	17.9575	18.9592	18.8727	-0.547046	0.676367	0.598528	-0.630706
Q9QXP4	DONS_MOUSE	Donson	Protein downstream neighbor of Son	4	2	15.8189	19.5591	19.2296	20.3752	19.4219	19.7663	-1.65193	0.602679	0.659197	-0.956172
Q9QXP6	MKRN1_MOUSE	Mkrn1	E3 ubiquitin-protein ligase makorin-1	4	4	18.4786	18.6567	15.9362	18.6688	18.6844	18.5015	-0.927743	0.454032	0.598089	-0.671978
Q9QXP6-2	MKRN1_MOUSE	Mkrn1	Isoform 2 of E3 ubiquitin-protein ligase makorin-1	2	2	17.1802	18.0499	17.4052	17.9755	17.4351	17.633	-0.136102	0.168621	0.883314	-0.169132
Q9QXS1;Q9QXS1-2	PLEC_MOUSE	Plec	Plectin	5	4	19.1657	19.4665	18.745	19.6678	20.1704	19.6039	-0.688305	1.17502	0.615556	-0.887651
Q9QXT0	CNPY2_MOUSE	Cnpy2	Protein canopy homolog 2	2	2	20.6714	21.0559	19.5405	15.8899	20.3321	14.4012	3.54821	0.900187	1	1.51724
Q9QXW0	FBXL6_MOUSE	Fbxl6	F-box/LRR-repeat protein 6	9	9	18.5011	18.1718	18.2845	18.2782	18.2496	17.8914	0.17937	0.49694	0.800663	0.272787
Q9QXX4	S2513_MOUSE	Slc25a13	Electrogenic aspartate/glutamate antiporter SLC25A13, mitochondrial	27	24	22.5213	23.1871	22.4476	23.1426	23.181	23.1534	-0.440351	0.870349	0.598285	-0.598753
Q9QXX8	NUFP1_MOUSE	Nufip1	FMR1-interacting protein NUFIP1	8	8	20.3211	20.417	20.5731	20.9171	20.2419	20.3321	-0.0599461	0.0957	0.940612	-0.0827978
Q9QY06-2	MYO9B_MOUSE	Myo9b	Isoform 2 of Unconventional myosin-IXb	23	21	19.84	21.6006	20.1825	20.6453	21.5356	21.2477	-0.601823	0.429283	0.603015	-0.547424
Q9QY36	NAA10_MOUSE	Naa10	N-alpha-acetyltransferase 10	5	2	19.8989	20.7796	20.1825	20.3752	20.9171	20.7796	-0.403589	0.588393	0.624879	-0.500561
Q9QY81	PO210_MOUSE	Nup210	Nuclear pore membrane glycoprotein 210	18	18	17.4145	21.3045	17.4556	18.724	20.9024	21.343	-1.59827	0.452005	0.594895	-0.790083
Q9QY93	DCTP1_MOUSE	Dctpp1	dCTP pyrophosphatase 1	3	3	16.9095	15.0737	16.6598	14.3708	14.2795	13.7454	2.08246	1.57642	1	1.88114
Q9QYA2	TOM40_MOUSE	Tomm40	Mitochondrial import receptor subunit TOM40 homolog	7	7	21.1015	22.4626	20.6006	21.4923	21.9742	21.7675	-0.35642	0.245659	0.742402	-0.331997
Q9QYB1	CLIC4_MOUSE	Clic4	Chloride intracellular channel protein 4	7	6	17.5907	18.6078	17.611	17.6107	17.9843	17.828	0.128839	0.134644	0.895385	0.151086
Q9QYC0;Q9QYC0-2	ADDA_MOUSE	Add1	Alpha-adducin	3	3	15.2723	19.3892	17.8367	18.8214	19.2589	19.6577	-1.74658	0.644192	0.669553	-1.01286
Q9QYF9	NDRG3_MOUSE	Ndrg3	Protein NDRG3	4	4	20.6006	20.7553	20.5069	21.2419	20.8423	20.7796	-0.33366	0.965187	0.623522	-0.504092
Q9QYH6	MAGD1_MOUSE	Maged1	Melanoma-associated antigen D1	10	10	19.7934	20.9388	19.8527	20.3538	20.8727	20.9672	-0.536274	0.570118	0.601117	-0.583994
Q9QYI3	DNJC7_MOUSE	Dnajc7	DnaJ homolog subfamily C member 7	22	22	22.9933	23.5165	23.0967	23.5522	23.391	23.4425	-0.259711	0.710761	0.696436	-0.389438
Q9QYI4	DJB12_MOUSE	Dnajb12	DnaJ homolog subfamily B member 12	5	5	17.2005	18.9661	17.5327	17.3412	19.18	18.7009	-0.507583	0.261987	0.685003	-0.398881
Q9QYJ0	DNJA2_MOUSE	Dnaja2	DnaJ homolog subfamily A member 2	6	6	22.8913	22.8191	22.6364	23.2821	23.1749	23.0838	-0.397959	1.85857	0.597714	-0.668765
Q9QYJ3	DNJB1_MOUSE	Dnajb1	DnaJ homolog subfamily B member 1	14	13	20.6006	20.4476	20.3752	20.2877	19.9233	20.0156	0.398888	1.4482	0.597276	0.635201
Q9QYL7	ABT1_MOUSE	Abt1	Activator of basal transcription 1	11	11	22.0526	22.4972	22.2214	21.9637	21.7553	21.8385	0.404569	1.32416	0.597671	0.629168
Q9QYM8	CENPH_MOUSE	Cenph	Centromere protein H	4	4	19.644	20.2302	19.1201	19.5403	19.9882	19.9601	-0.164732	0.177836	0.86658	-0.193389
Q9QYS9;Q9QYS9-2;Q9QYS9-3;Q9QYS9-4;Q9QYS9-7;Q9QYS9-8	QKI_MOUSE	Qki	KH domain-containing RNA-binding protein QKI	9	9	20.9742	21.1519	21.0756	20.6971	21.7715	21.1079	-0.124932	0.14643	0.895259	-0.152876
Q9QYY0	GAB1_MOUSE	Gab1	GRB2-associated-binding protein 1	6	6	15.5541	18.347	18.6956	18.3431	18.6924	18.419	-0.952593	0.403764	0.597099	-0.635129
Q9QYY8;Q9QYY8-2	SPAST_MOUSE	Spast	Spastin	2	2	15.5264	19.0837	15.8302	18.3425	19.0597	18.7114	-1.89107	0.75065	0.921394	-1.14112
Q9QZ11	EXO1_MOUSE	Exo1	Exonuclease 1	5	5	14.5455	14.3658	14.5536	15.7544	13.8381	16.6482	-0.925263	0.484111	0.594439	-0.695068
Q9QZ23	NFU1_MOUSE	Nfu1	NFU1 iron-sulfur cluster scaffold homolog, mitochondrial	4	4	20.5261	21.6886	20.2302	20.9388	21.9566	21.4626	-0.637689	0.525976	0.598938	-0.617114
Q9QZ41;Q9QZ41-2	DBF4A_MOUSE	Dbf4	Protein DBF4 homolog A	3	3	17.5983	16.0749	17.1899	16.0452	16.4086	16.3269	0.694077	0.672638	0.582562	0.716743
Q9QZ73	DCNL1_MOUSE	Dcun1d1	DCN1-like protein 1	2	0	16.1831	15.152	16.7527	17.2405	17.0395	17.4103	-1.20082	1.17495	1	-1.22466
Q9QZ88	VPS29_MOUSE	Vps29	Vacuolar protein sorting-associated protein 29	4	4	16.4688	21.0224	19.3303	19.4824	20.1581	20.9601	-1.25968	0.378982	0.592376	-0.664443
Q9QZB7	ARP10_MOUSE	Actr10	Actin-related protein 10	5	5	17.6662	18.7786	17.9159	18.2272	18.4989	18.1701	-0.17849	0.194702	0.848903	-0.209516
Q9QZB9	DCTN5_MOUSE	Dctn5	Dynactin subunit 5	2	2	18.4371	18.7537	17.4404	18.4897	18.2717	18.4045	-0.178212	0.167782	0.861355	-0.197847
Q9QZD4	XPF_MOUSE	Ercc4	DNA repair endonuclease XPF	16	16	19.2493	19.341	19.0453	19.0185	19.4666	19.4438	-0.097765	0.224903	0.900265	-0.145943
Q9QZD9	EIF3I_MOUSE	Eif3i	Eukaryotic translation initiation factor 3 subunit I	13	13	24.4105	24.6649	24.3844	24.3307	24.4676	24.8623	-0.0669257	0.135044	0.931495	-0.0980239
Q9QZE5	COPG1_MOUSE	Copg1	Coatomer subunit gamma-1	17	17	19.6331	21.6006	19.784	20.3752	21.4626	21.1143	-0.644783	0.382513	0.608401	-0.533394
Q9QZF2	GPC1_MOUSE	Gpc1	Glypican-1	9	9	20.5915	21.5451	20.1332	20.4273	22.1079	21.6843	-0.649892	0.424174	0.599998	-0.563204
Q9QZH3	PPIE_MOUSE	Ppie	Peptidyl-prolyl cis-trans isomerase E	9	9	22.9316	22.5685	22.8249	22.8576	21.7955	22.0292	0.547576	0.739161	0.590851	0.652068
Q9QZL0	RIPK3_MOUSE	Ripk3	Receptor-interacting serine/threonine-protein kinase 3	8	8	19.5464	20.3962	19.4963	19.9047	20.3857	20.0821	-0.311188	0.407573	0.705147	-0.377652
Q9QZN4	FBX6_MOUSE	Fbxo6	F-box only protein 6	3	3	18.6401	19.6478	18.1072	18.8138	18.7016	19.0253	-0.0485109	0.0355734	0.967536	-0.0504502
Q9QZQ1-2;Q9QZQ1	AFAD_MOUSE	Afdn	Afadin	20	20	19.8235	20.4874	19.342	19.6088	20.714	20.4576	-0.375848	0.328337	0.696625	-0.387093
Q9QZQ8-1	H2AY_MOUSE	Macroh2a1	Isoform 2 of Core histone macro-H2A.1	19	18	28.3153	27.6663	27.9428	27.8564	27.1795	27.141	0.582483	0.909734	0.58161	0.729137
Q9QZS2	RNF4_MOUSE	Rnf4	E3 ubiquitin-protein ligase RNF4	1	1	19.0445	16.6291	18.0651	17.9348	17.5053	17.5549	0.247889	0.12721	0.856359	0.204124
Q9QZS3;Q9QZS3-3;Q9QZS3-2;Q9QZS3-4	NUMB_MOUSE	Numb	Protein numb homolog	3	3	17.7824	18.267	15.8928	18.3267	18.5953	18.0134	-0.997747	0.600796	0.600005	-0.80236
Q9QZV9	NXT1_MOUSE	Nxt1	NTF2-related export protein 1	2	1	20.1946	21.0292	20.6453	20.7307	20.85	20.4067	-0.0394065	0.0491278	0.967149	-0.0508373
Q9R020	ZRAB2_MOUSE	Zranb2	Zinc finger Ran-binding domain-containing protein 2	12	12	23.7286	23.6431	23.5404	23.6649	23.7182	23.6971	-0.0560557	0.422759	0.92998	-0.100717
Q9R059	FHL3_MOUSE	Fhl3	Four and a half LIM domains protein 3	2	2	18.5132	17.743	17.724	18.0543	18.0746	17.947	-0.0319061	0.0413071	0.971599	-0.04182
Q9R060	NUBP1_MOUSE	Nubp1	Cytosolic Fe-S cluster assembly factor NUBP1	2	2	17.0767	19.0618	18.1366	19.1896	19.614	19.9882	-1.50556	1.14543	1	-1.34649
Q9R061	NUBP2_MOUSE	Nubp2	Cytosolic Fe-S cluster assembly factor NUBP2	4	4	20.7471	21.7389	20.7307	21.3857	20.7715	20.9951	0.0214602	0.0188529	0.978699	0.0244249
Q9R078	AAKB1_MOUSE	Prkab1	5'-AMP-activated protein kinase subunit beta-1	4	4	16.8867	17.4605	16.1747	16.4772	16.8694	16.8969	0.0927747	0.0829131	0.928606	0.103561
Q9R099	TBL2_MOUSE	Tbl2	Transducin beta-like protein 2	16	16	20.7553	21.5309	20.8113	20.9882	21.417	21.265	-0.190887	0.27398	0.822039	-0.244886
Q9R0A5	NEK3_MOUSE	Nek3	Serine/threonine-protein kinase Nek3	5	5	18.0486	19.6555	15.8397	18.9116	19.7697	19.5106	-1.54939	0.612742	0.650861	-0.947695
Q9R0B7	ZN346_MOUSE	Znf346	Zinc finger protein 346	3	0	19.4486	20.1704	16.3761	20.0691	19.6277	19.6829	-1.12823	0.408862	0.597552	-0.674966
Q9R0B9	PLOD2_MOUSE	Plod2	Procollagen-lysine,2-oxoglutarate 5-dioxygenase 2	9	9	16.9067	19.187	16.9119	17.0814	18.5875	18.4364	-0.36659	0.152493	0.809483	-0.262297
Q9R0L6;Q9R0L6-2	PCM1_MOUSE	Pcm1	Pericentriolar material 1 protein	31	31	19.855	21.1765	19.4113	18.8532	20.6628	21.1079	-0.0603892	0.023203	0.969654	-0.044089
Q9R0L7	AKP8L_MOUSE	Akap8l	A-kinase anchor protein 8-like	10	10	19.7926	19.7334	19.7398	19.5293	19.4679	19.3233	0.315111	2.10504	0.600122	0.558837
Q9R0M6	RAB9A_MOUSE	Rab9a	Ras-related protein Rab-9A	5	0	16.9456	19.4012	16.3402	17.7869	19.1457	19.5434	-1.263	0.514608	0.599088	-0.801173
Q9R0N0	GALK1_MOUSE	Galk1	Galactokinase	8	8	19.9273	21.1015	20.1946	20.5638	21.391	21.1886	-0.639994	0.66919	0.592697	-0.685332
Q9R0P3	ESTD_MOUSE	Esd	S-formylglutathione hydrolase	6	6	21.6096	22.1581	21.6276	22.2764	22.2273	22.2621	-0.456846	1.18986	0.596727	-0.671348
Q9R0P5	DEST_MOUSE	Dstn	Destrin	10	10	21.7223	22.0756	21.7348	21.9777	22.2214	22.2243	-0.296904	0.982225	0.643012	-0.462694
Q9R0P9	UCHL1_MOUSE	Uchl1	Ubiquitin carboxyl-terminal hydrolase isozyme L1	3	3	18.4642	19.5445	18.3882	18.9146	20.0691	19.7153	-0.767351	0.690373	0.58948	-0.762759
Q9R0Q4	MO4L2_MOUSE	Morf4l2	Mortality factor 4-like protein 2	6	6	20.6714	20.0426	20.85	20.7876	20.6453	20.417	-0.0952816	0.130908	0.913432	-0.124133
Q9R0Q6	ARC1A_MOUSE	Arpc1a	Actin-related protein 2/3 complex subunit 1A	1	1	15.3617	17.277	16.8165	18.5082	19.5591	19.1711	-2.59443	1.78113	1	-2.24884
Q9R0Q7	TEBP_MOUSE	Ptges3	Prostaglandin E synthase 3	7	7	23.0173	25.0609	23.1856	24.1174	24.8904	25.0854	-0.943159	0.585758	0.592136	-0.774007
Q9R0Q9	MPU1_MOUSE	Mpdu1	Mannose-P-dolichol utilization defect 1 protein	3	3	18.6894	18.6072	17.7355	18.0052	19.337	18.9357	-0.41532	0.345039	0.679215	-0.415848
Q9R0U0;Q9R0U0-2;Q9R0U0-3	SRS10_MOUSE	Srsf10	Serine/arginine-rich splicing factor 10	9	6	23.7286	24.0935	23.2679	23.5522	24.0854	23.5754	-0.0410207	0.0475426	0.966608	-0.0515649
Q9R0X0	MED20_MOUSE	Med20	Mediator of RNA polymerase II transcription subunit 20	6	2	19.6353	20.1457	19.9601	19.9459	20.0426	20.1206	-0.122668	0.319187	0.86973	-0.186573
Q9R0X4	ACOT9_MOUSE	Acot9	Acyl-coenzyme A thioesterase 9, mitochondrial	17	8	20.5545	21.6671	20.9316	20.5356	21.5869	21.3321	-0.100503	0.0778048	0.928165	-0.105245
Q9R0Y5;Q9R0Y5-2	KAD1_MOUSE	Ak1	Adenylate kinase isoenzyme 1	5	5	20.1704	22.0292	20.4775	21.3538	21.7955	21.8876	-0.786621	0.586737	0.581209	-0.716144
Q9R118	HTRA1_MOUSE	Htra1	Serine protease HTRA1	10	10	15.291	21.1825	18.1151	18.2182	20.8113	20.3962	-1.61235	0.356718	0.595009	-0.67697
Q9R190	MTA2_MOUSE	Mta2	Metastasis-associated protein MTA2	19	18	23.5638	23.1916	23.5522	23.3645	23.119	23.184	0.213331	0.680147	0.742658	0.332006
Q9R1A8	COP1_MOUSE	Cop1	E3 ubiquitin-protein ligase COP1	1	1	15.3595	17.3275	17.1136	16.7798	16.2363	16.773	0.00383123	0.00192738	0.996937	0.0033347
Q9R1C0	TAF7_MOUSE	Taf7	Transcription initiation factor TFIID subunit 7	11	11	22.3988	21.5685	22.2961	22.3101	21.7796	21.7836	0.130086	0.154298	0.892517	0.159578
Q9R1C6	DGKE_MOUSE	Dgke	Diacylglycerol kinase epsilon	3	3	15.8536	15.8146	16.6568	15.9166	17.7783	17.4167	-0.928861	0.665706	0.611755	-0.820131
Q9R1C7	PR40A_MOUSE	Prpf40a	Pre-mRNA-processing factor 40 homolog A	25	24	24.9043	24.4551	24.8044	24.48	23.7182	23.6431	0.774185	1.21256	0.66681	0.96771
Q9R1K5	FZR1_MOUSE	Fzr1	Fizzy-related protein homolog	6	6	18.5372	18.6492	17.841	18.2513	19.0524	18.5631	-0.279833	0.335852	0.74259	-0.331596
Q9R1P0	PSA4_MOUSE	Psma4	Proteasome subunit alpha type-4	6	6	21.3538	21.3321	21.5823	21.7223	21.4526	21.6453	-0.183995	0.745346	0.772688	-0.300002
Q9R1P1	PSB3_MOUSE	Psmb3	Proteasome subunit beta type-3	5	5	19.361	18.6551	19.3371	19.2104	19.5244	18.8816	-0.0877304	0.106718	0.924117	-0.110126
Q9R1P3	PSB2_MOUSE	Psmb2	Proteasome subunit beta type-2	5	5	20.3645	20.7307	20.1946	20.5823	20.5261	20.6628	-0.160472	0.419348	0.823374	-0.242018
Q9R1P4	PSA1_MOUSE	Psma1	Proteasome subunit alpha type-1	10	10	20.8651	20.8269	21.2477	21.5823	21.0156	21.2989	-0.319059	0.685615	0.653153	-0.448309
Q9R1S8	CAN7_MOUSE	Capn7	Calpain-7	4	4	16.8095	18.0343	16.8393	17.1696	17.709	17.3423	-0.179255	0.154593	0.866536	-0.192007
Q9R1T2	SAE1_MOUSE	Sae1	SUMO-activating enzyme subunit 1	16	16	21.9207	21.9812	21.7915	22.2989	21.895	21.9882	-0.162896	0.534736	0.815323	-0.256808
Q9R1X4;Q9R1X4-6;Q9R1X4-2	TIM_MOUSE	Timeless	Protein timeless homolog	23	23	21.1079	21.1395	21.1457	21.265	21.0625	21.1332	-0.0225493	0.137766	0.972504	-0.0402323
Q9R207	NBN_MOUSE	Nbn	Nibrin	16	16	20.4067	20.2989	20.0559	19.7693	20.1206	20.2764	0.198406	0.471389	0.783199	0.290765
Q9R226	KHDR3_MOUSE	Khdrbs3	KH domain-containing, RNA-binding, signal transduction-associated protein 3	2	2	21.6096	21.2933	21.4375	21.0951	21.4375	20.9812	0.27557	0.770052	0.67928	0.414518
Q9R257	HEBP1_MOUSE	Hebp1	Heme-binding protein 1	3	3	18.6795	20.3211	16.9872	18.3579	20.0426	20.0156	-0.80941	0.294964	0.6244	-0.50209
Q9WTI7;Q9WTI7-3	MYO1C_MOUSE	Myo1c	Unconventional myosin-Ic	17	17	20.0292	21.7348	20.343	20.0426	21.4972	21.0821	-0.171642	0.0898811	0.900671	-0.145509
Q9WTK2;Q9WTK2-2	CDYL_MOUSE	Cdyl	Chromodomain Y-like protein	5	5	20.3211	20.6886	20.1332	20.5261	20.7715	20.7223	-0.292353	0.747871	0.666671	-0.430249
Q9WTM5	RUVB2_MOUSE	Ruvbl2	RuvB-like 2	27	27	24.4984	24.141	24.4105	23.9933	23.7286	23.8385	0.49652	1.70312	0.594536	0.785477
Q9WTQ5;Q9WTQ5-2	AKA12_MOUSE	Akap12	A-kinase anchor protein 12	8	8	21.6971	22.9812	21.5309	21.7715	22.7915	22.7265	-0.360127	0.253198	0.737532	-0.338296
Q9WTQ8	TIM23_MOUSE	Timm23	Mitochondrial import inner membrane translocase subunit Tim23	2	2	16.0904	20.1206	18.9453	19.079	19.8662	19.4021	-1.06372	0.364659	0.597767	-0.619078
Q9WTU0	PHF2_MOUSE	Phf2	Lysine-specific demethylase PHF2	2	2	16.5652	17.772	15.1582	17.7785	17.7371	18.1716	-1.39725	0.844887	0.859587	-1.10207
Q9WTV7	RNF12_MOUSE	Rlim	E3 ubiquitin-protein ligase RLIM	7	7	19.8907	19.9459	19.5651	19.5946	19.492	19.1159	0.39971	0.997965	0.60246	0.581091
Q9WTX2	PRKRA_MOUSE	Prkra	Interferon-inducible double-stranded RNA-dependent protein kinase activator A	6	6	18.8598	20.3752	19.2035	19.8299	20.6453	20.5069	-0.847862	0.743475	0.607342	-0.828532
Q9WTX5	SKP1_MOUSE	Skp1	S-phase kinase-associated protein 1	8	8	21.4576	21.4576	20.953	21.2066	20.8191	21.2535	0.196386	0.379539	0.799616	0.27377
Q9WTX6	CUL1_MOUSE	Cul1	Cullin-1	30	30	21.1143	21.1143	21.1015	21.1765	21.0088	20.9882	0.052199	0.3647	0.934527	0.0932499
Q9WTX8	MD1L1_MOUSE	Mad1l1	Mitotic spindle assembly checkpoint protein MAD1	24	24	22.1581	23.5869	22.2036	22.0088	23.3511	23.6431	-0.351464	0.196365	0.778174	-0.295897
Q9WTZ0	UXT_MOUSE	Uxt	Protein UXT	2	2	21.6051	20.9951	20.9459	20.9742	21.2361	21.2066	0.0430845	0.0659635	0.95917	0.0592132
Q9WTZ1	RBX2_MOUSE	Rnf7	RING-box protein 2	1	0	20.3211	20.9243	20.7223	20.3645	21.1079	20.85	-0.118187	0.157657	0.895496	-0.151345
Q9WU28	PFD5_MOUSE	Pfdn5	Prefoldin subunit 5	3	3	17.9317	18.0924	17.9257	18.2355	17.893	17.5137	0.102551	0.181141	0.90145	0.143331
Q9WU40;Q9WU40-2	MAN1_MOUSE	Lemd3	Inner nuclear membrane protein Man1	11	11	19.8793	21.2361	20.2989	19.9111	20.8423	20.895	-0.0780417	0.0523682	0.943801	-0.0770564
Q9WU56;Q9WU56-2	PUS1_MOUSE	Pus1	Pseudouridylate synthase 1 homolog	22	22	22.4324	22.5498	22.2961	23.0967	22.9334	22.7735	-0.508423	1.89314	0.612778	-0.821851
Q9WU62;Q9WU62-2	INCE_MOUSE	Incenp	Inner centromere protein	18	18	21.9637	23.1688	22.1238	22.3294	23.2821	23.48	-0.611729	0.517798	0.598307	-0.60056
Q9WU66	SFRP5_MOUSE	Sfrp5	Secreted frizzled-related protein 5	3	3	21.928	21.1704	22.2877	22.7451	21.0625	21.3101	0.0894508	0.0495675	0.942072	0.0799169
Q9WU78;Q9WU78-3	PDC6I_MOUSE	Pdcd6ip	Programmed cell death 6-interacting protein	13	13	20.7056	21.1825	20.5069	20.3538	20.6186	20.4676	0.318308	0.67316	0.655404	0.445402
Q9WU79	PROD_MOUSE	Prodh	Proline dehydrogenase 1, mitochondrial	6	6	16.7613	18.8054	16.8194	17.1041	18.8874	18.7683	-0.791249	0.375007	0.601552	-0.571411
Q9WU84	CCS_MOUSE	Ccs	Copper chaperone for superoxide dismutase	1	1	18.141	18.6452	18.5022	18.5913	18.3644	18.5745	-0.080616	0.184273	0.915453	-0.120892
Q9WUA2	SYFB_MOUSE	Farsb	Phenylalanine--tRNA ligase beta subunit	15	15	21.3376	22.6141	21.3045	21.714	22.5404	22.5069	-0.501671	0.420326	0.626195	-0.497327
Q9WUA3	PFKAP_MOUSE	Pfkp	ATP-dependent 6-phosphofructokinase, platelet type	26	24	22.0559	24.1015	21.7348	22.8689	23.9134	23.8288	-0.906319	0.48466	0.590528	-0.69007
Q9WUD1	CHIP_MOUSE	Stub1	E3 ubiquitin-protein ligase CHIP	8	8	19.5811	20.6364	20.0292	20.3962	20.6971	20.7471	-0.531268	0.751277	0.594527	-0.644074
Q9WUD8	FAIM1_MOUSE	Faim	Fas apoptotic inhibitory molecule 1	3	2	18.1154	18.7697	18.1081	17.8759	18.0351	17.9526	0.376544	0.774173	0.611241	0.520019
Q9WUF3	C8AP2_MOUSE	Casp8ap2	CASP8-associated protein 2	6	6	17.3507	18.8207	17.2785	18.1005	18.2782	18.5043	-0.477695	0.390568	0.637546	-0.470238
Q9WUJ8	ORC6_MOUSE	Orc6	Origin recognition complex subunit 6	8	8	21.6364	21.3857	22.002	22.3511	22.3725	22.1886	-0.629354	1.54242	0.639295	-0.914624
Q9WUK2;Q9WUK2-2	IF4H_MOUSE	Eif4h	Eukaryotic translation initiation factor 4H	2	2	21.343	21.7796	20.5638	22.1673	22.2096	21.7013	-0.797263	0.954239	0.625696	-0.894725
Q9WUK4	RFC2_MOUSE	Rfc2	Replication factor C subunit 2	16	16	22.4067	22.6164	22.5522	22.5069	22.4476	22.4476	0.0577151	0.37111	0.929079	0.10213
Q9WUL7	ARL3_MOUSE	Arl3	ADP-ribosylation factor-like protein 3	4	4	20.4375	22.1015	20.5638	20.4576	22.002	21.9352	-0.430659	0.229628	0.729894	-0.348735
Q9WUM4	COR1C_MOUSE	Coro1c	Coronin-1C	9	8	18.5356	19.7426	18.72	18.9167	19.4721	19.6198	-0.336819	0.319425	0.719621	-0.361342
Q9WUM5	SUCA_MOUSE	Suclg1	Succinate--CoA ligase [ADP/GDP-forming] subunit alpha, mitochondrial	7	7	21.1332	23.2679	21.6584	21.5309	23.2346	23.1795	-0.628516	0.299875	0.643517	-0.4651
Q9WUN2	TBK1_MOUSE	Tbk1	Serine/threonine-protein kinase TBK1	10	10	19.9882	21.5069	15.1913	19.5484	20.9882	20.9882	-1.61281	0.339689	0.592071	-0.654859
Q9WUP7;Q9WUP7-2	UCHL5_MOUSE	Uchl5	Ubiquitin carboxyl-terminal hydrolase isozyme L5	8	8	19.7667	20.8423	19.7854	19.8866	20.4375	20.5731	-0.167551	0.151439	0.870924	-0.183556
Q9WUQ2	SEC12_MOUSE	Preb	Guanine nucleotide-exchange factor SEC12	7	7	19.8547	22.3403	20.2764	20.3538	22.0258	21.823	-0.577087	0.244866	0.687335	-0.403197
Q9WUR2;Q9WUR2-2	ECI2_MOUSE	Eci2	Enoyl-CoA delta isomerase 2	6	5	17.1412	20.2535	15.1976	17.4737	19.9601	19.8282	-1.55655	0.390968	0.579301	-0.7142
Q9WUR9	KAD4_MOUSE	Ak4	Adenylate kinase 4, mitochondrial	8	8	20.7223	22.7915	20.9601	21.5961	23.1301	22.9189	-1.057	0.580978	0.603705	-0.806233
Q9WUU8;Q9WUU8-2;Q9WUU8-3	TNIP1_MOUSE	Tnip1	TNFAIP3-interacting protein 1	3	3	16.0719	17.8452	16.4537	17.5015	18.5318	18.466	-1.37616	1.0198	1	-1.21414
Q9WUU9	GANP_MOUSE	Mcm3ap	Germinal-center associated nuclear protein	28	28	20.85	22.0258	20.4874	20.9672	22.2905	22.2877	-0.727429	0.495853	0.598319	-0.638022
Q9WUV0	ORC5_MOUSE	Orc5	Origin recognition complex subunit 5	15	15	21.0426	22.1825	21.1269	21.6141	22.1488	22.0789	-0.49659	0.54418	0.601309	-0.549756
Q9WV03	FA50A_MOUSE	Fam50a	Protein FAM50A	9	6	21.6757	21.8191	21.3805	21.4425	21.4626	21.6843	0.0952695	0.250806	0.899662	0.146438
Q9WV32	ARC1B_MOUSE	Arpc1b	Actin-related protein 2/3 complex subunit 1B	10	10	20.3101	21.4425	19.9742	20.85	21.3484	21.4425	-0.638023	0.593251	0.591079	-0.650566
Q9WV54	ASAH1_MOUSE	Asah1	Acid ceramidase	2	2	16.6069	16.9058	16.2999	17.7082	18.0679	17.7044	-1.22264	2.34507	1	-1.71621
Q9WV55	VAPA_MOUSE	Vapa	Vesicle-associated membrane protein-associated protein A	6	5	21.0821	22.5451	21.8651	22.2155	22.0983	22.5522	-0.457853	0.44281	0.630618	-0.485001
Q9WV60	GSK3B_MOUSE	Gsk3b	Glycogen synthase kinase-3 beta	6	6	22.8651	24.3975	22.502	23.1825	24.1174	23.7796	-0.438272	0.273866	0.700458	-0.383794
Q9WV66	MARH7_MOUSE	Marchf7	E3 ubiquitin-protein ligase MARCHF7	6	6	18.2326	17.9956	17.5019	18.9823	17.751	18.5302	-0.511083	0.538126	0.598635	-0.55607
Q9WV70	NOC2L_MOUSE	Noc2l	Nucleolar complex protein 2 homolog	20	20	23.1348	23.8858	23.2679	23.1079	23.8385	23.4041	-0.0206731	0.0219787	0.978995	-0.0253999
Q9WV72	ASB3_MOUSE	Asb3	Ankyrin repeat and SOCS box protein 3	6	6	16.5625	20.2989	20.265	21.8839	21.714	21.7223	-2.73128	1.03347	1	-1.5687
Q9WV80	SNX1_MOUSE	Snx1	Sorting nexin-1	6	6	19.1506	20.4067	19.1705	19.7237	20.4874	20.2185	-0.567272	0.529419	0.600813	-0.583745
Q9WV86	KTNA1_MOUSE	Katna1	Katanin p60 ATPase-containing subunit A1	6	5	19.382	20.3211	19.2241	18.8565	20.3321	20.3211	-0.194178	0.118269	0.876094	-0.176874
Q9WV95	PHLA3_MOUSE	Phlda3	Pleckstrin homology-like domain family A member 3	2	2	16.0807	17.1501	15.9747	16.5363	17.6481	16.9771	-0.651965	0.587579	0.592915	-0.655008
Q9WVA3	BUB3_MOUSE	Bub3	Mitotic checkpoint protein BUB3	11	11	22.502	22.8858	22.4349	22.4849	22.4651	22.3129	0.1866	0.548143	0.786415	0.286816
Q9WVA4	TAGL2_MOUSE	Tagln2	Transgelin-2	8	7	20.1206	20.4067	20.1206	20.1079	20.2764	20.3211	-0.0191886	0.0575177	0.976907	-0.0311829
Q9WVB0	RBPMS_MOUSE	Rbpms	RNA-binding protein with multiple splicing	4	4	20.1457	20.3752	20.4273	20.9459	20.4067	20.4576	-0.287362	0.678534	0.679163	-0.415008
Q9WVD5	ORNT1_MOUSE	Slc25a15	Mitochondrial ornithine transporter 1	7	7	18.3732	18.968	18.5957	19.0185	18.8489	18.9608	-0.2971	0.756717	0.661964	-0.436596
Q9WVE8	PACN2_MOUSE	Pacsin2	Protein kinase C and casein kinase substrate in neurons protein 2	3	3	17.2684	18.1659	16.8322	17.6544	17.7208	17.5539	-0.220882	0.217254	0.821781	-0.246631
Q9WVF7	DPOE1_MOUSE	Pole	DNA polymerase epsilon catalytic subunit A	43	43	21.0426	20.9171	20.9459	21.1079	20.9459	20.9951	-0.0477645	0.320204	0.938316	-0.0851185
Q9WVG6;Q9WVG6-2	CARM1_MOUSE	Carm1	Histone-arginine methyltransferase CARM1	13	13	21.5592	21.6409	21.5451	21.7915	21.4874	21.4676	-0.000469208	0.00140437	0.999637	-0.000770455
Q9WVJ2	PSD13_MOUSE	Psmd13	26S proteasome non-ATPase regulatory subunit 13	16	16	21.1206	23.3778	21.1143	21.6584	22.8171	22.7856	-0.549473	0.25909	0.684466	-0.408724
Q9WVK4	EHD1_MOUSE	Ehd1	EH domain-containing protein 1	15	6	20.9951	23.2006	21.1581	21.8385	22.5938	22.7715	-0.616671	0.332168	0.629074	-0.487466
Q9WVL0	MAAI_MOUSE	Gstz1	Maleylacetoacetate isomerase	3	3	17.0546	15.7405	15.0279	15.9865	17.7205	17.399	-1.09435	0.61635	0.60937	-0.843438
Q9WVL3	S12A7_MOUSE	Slc12a7	Solute carrier family 12 member 7	10	10	19.3111	21.2764	19.4155	19.5049	20.3101	20.6971	-0.169685	0.0823493	0.90407	-0.138113
Q9WVL5	MORC1_MOUSE	Morc1	MORC family CW-type zinc finger protein 1	17	17	23.0359	22.9207	23.019	22.7451	22.6865	22.5045	0.346546	1.89316	0.597314	0.596609
Q9WVM1	RGAP1_MOUSE	Racgap1	Rac GTPase-activating protein 1	15	15	21.5685	24.2821	21.7634	21.7915	22.3538	23.3101	0.0528584	0.0179256	0.975362	0.035719
Q9WVM3	APC7_MOUSE	Anapc7	Anaphase-promoting complex subunit 7	19	19	20.5261	20.9601	20.9316	20.343	20.6006	20.6006	0.291213	0.820633	0.661779	0.438331
Q9WVQ5	MTNB_MOUSE	Apip	Methylthioribulose-1-phosphate dehydratase	5	5	21.3538	21.1886	21.6096	21.3045	20.9672	20.6714	0.402964	0.850417	0.600703	0.55958
Q9WVR4	FXR2_MOUSE	Fxr2	RNA-binding protein FXR2	1	1	14.1798	14.8902	13.9336	14.9372	15.2852	15.8779	-1.0322	1.22129	0.951846	-1.15063
Q9WVS8;Q9WVS8-5	MK07_MOUSE	Mapk7	Mitogen-activated protein kinase 7	7	7	16.952	20.1457	17.4489	19.8692	19.8978	20.1704	-1.79694	0.836297	1	-1.20051
Q9Z0E0;Q9Z0E0-2	NCDN_MOUSE	Ncdn	Neurochondrin	11	11	17.5823	18.9263	18.028	17.9933	19.0277	18.6958	-0.393415	0.323566	0.691413	-0.393733
Q9Z0F6	RAD9A_MOUSE	Rad9a	Cell cycle checkpoint control protein RAD9A	2	2	20.0426	20.1581	19.7546	20.1332	19.6475	19.5234	0.21707	0.417553	0.771897	0.30091
Q9Z0G0	GIPC1_MOUSE	Gipc1	PDZ domain-containing protein GIPC1	8	7	19.0266	20.4874	19.4806	19.4897	20.4476	20.1581	-0.366915	0.286785	0.718175	-0.360967
Q9Z0H0;Q9Z0H0-2	CDC7_MOUSE	Cdc7	Cell division cycle 7-related protein kinase	5	5	19.7711	18.6925	19.4611	15.2696	19.1532	19.4358	1.35537	0.417713	0.581241	0.720244
Q9Z0H1	WDR46_MOUSE	Wdr46	WD repeat-containing protein 46	19	19	23.7182	23.6096	23.7594	22.8987	23.2273	22.9061	0.685022	2.36985	0.872374	1.10996
Q9Z0H3	SNF5_MOUSE	Smarcb1	SWI/SNF-related matrix-associated actin-dependent regulator of chromatin subfamily B member 1	9	9	23.1332	22.7182	22.8987	22.8152	22.6628	22.5638	0.236108	0.773424	0.714091	0.36855
Q9Z0H7	BCL10_MOUSE	Bcl10	B-cell lymphoma/leukemia 10	2	2	20.6971	21.9423	21.5592	21.8461	22.4144	22.1238	-0.728561	0.838626	0.605105	-0.806714
Q9Z0N1	IF2G_MOUSE	Eif2s3x	Eukaryotic translation initiation factor 2 subunit 3, X-linked	15	4	23.8093	23.632	23.7695	23.5983	23.654	23.5522	0.13544	1.03847	0.823842	0.241315
Q9Z0N2	IF2H_MOUSE	Eif2s3y	Eukaryotic translation initiation factor 2 subunit 3, Y-linked	4	4	21.2877	22.1111	21.4067	22.1015	21.8727	22.1488	-0.439174	0.744579	0.602866	-0.569828
Q9Z0P5;Q9Z0P5-2	TWF2_MOUSE	Twf2	Twinfilin-2	4	3	16.967	15.6749	18.3626	18.5525	18.6012	18.7639	-1.63773	0.985964	1	-1.28078
Q9Z0P7	SUFU_MOUSE	Sufu	Suppressor of fused homolog	5	5	17.6151	17.2799	16.8824	17.167	17.0695	17.7013	-0.0534274	0.0643757	0.950947	-0.0677324
Q9Z0R0	HASP_MOUSE	Haspin	Serine/threonine-protein kinase haspin	9	9	20.1332	20.1332	19.9176	20.343	20.3645	20.3645	-0.296021	1.82759	0.613018	-0.517312
Q9Z0R9	FADS2_MOUSE	Fads2	Acyl-CoA 6-desaturase	6	6	17.983	20.1457	18.5089	18.28	20.0951	19.7281	-0.488553	0.223074	0.71812	-0.360549
Q9Z0U1	ZO2_MOUSE	Tjp2	Tight junction protein 2	24	24	21.632	22.5915	21.5961	21.4067	21.9601	22.2185	0.0781034	0.0673778	0.936941	0.0863516
Q9Z0V7	TI17B_MOUSE	Timm17b	Mitochondrial import inner membrane translocase subunit Tim17-B	1	1	16.1113	18.7939	17.0501	18.5746	18.1486	18.0325	-0.933439	0.509046	0.581314	-0.716351
Q9Z0V8	TI17A_MOUSE	Timm17a	Mitochondrial import inner membrane translocase subunit Tim17-A	2	2	16.268	18.782	17.8561	17.2054	18.1166	17.8516	-0.0891393	0.0386834	0.949703	-0.0695109
Q9Z0W3	NU160_MOUSE	Nup160	Nuclear pore complex protein Nup160	38	38	22.0756	23.8858	21.8651	22.0459	23.6649	23.9225	-0.602287	0.278448	0.660516	-0.439741
Q9Z0X1	AIFM1_MOUSE	Aifm1	Apoptosis-inducing factor 1, mitochondrial	16	16	20.3101	21.0821	20.0426	20.2877	20.4576	20.5731	0.0387815	0.0409224	0.967909	0.0471519
Q9Z0Z7	KLF5_MOUSE	Klf5	Krueppel-like factor 5	9	8	20.2066	19.1301	20.0951	20.3752	19.1588	19.8985	-0.000229518	0.00015199	0.999879	-0.00023138
Q9Z100	CPXM1_MOUSE	Cpxm1	Probable carboxypeptidase X1	4	4	15.9896	19.8471	18.1207	18.4872	19.8709	19.5043	-1.30166	0.474382	0.592126	-0.770261
Q9Z103	ADNP_MOUSE	Adnp	Activity-dependent neuroprotector homeobox protein	31	31	22.5731	22.155	22.3565	22.2155	22.1642	21.8576	0.282436	0.792792	0.671618	0.425031
Q9Z108	STAU1_MOUSE	Stau1	Double-stranded RNA-binding protein Staufen homolog 1	12	12	20.1457	20.1825	19.5826	20.4676	20.4375	20.3321	-0.44213	1.04671	0.597376	-0.633029
Q9Z110;Q9Z110-2	P5CS_MOUSE	Aldh18a1	Delta-1-pyrroline-5-carboxylate synthase	34	34	22.8783	24.5463	22.9024	23.0037	24.4425	24.391	-0.503401	0.278911	0.683655	-0.410665
Q9Z120	TRMB_MOUSE	Mettl1	tRNA (guanine-N(7)-)-methyltransferase	2	2	22.1015	22.4375	21.9316	21.8113	21.7594	21.8651	0.344906	1.06832	0.608651	0.529208
Q9Z127	LAT1_MOUSE	Slc7a5	Large neutral amino acids transporter small subunit 1	2	2	18.3196	19.4343	18.219	18.8657	19.2607	19.6466	-0.60002	0.596454	0.598013	-0.63162
Q9Z129	RECQ1_MOUSE	Recql	ATP-dependent DNA helicase Q1	17	17	20.895	21.2989	20.8346	21.0691	20.7796	20.7715	0.13614	0.317524	0.857636	0.201521
Q9Z130	HNRDL_MOUSE	Hnrnpdl	Heterogeneous nuclear ribonucleoprotein D-like	10	9	25.1795	24.604	25.1174	24.848	24.0275	24.1565	0.622952	0.929328	0.591663	0.765955
Q9Z148-2	EHMT2_MOUSE	Ehmt2	Isoform 2 of Histone-lysine N-methyltransferase EHMT2	22	21	21.7553	21.2477	21.3805	21.3805	21.1825	21.2066	0.204643	0.551504	0.766015	0.308066
Q9Z160	COG1_MOUSE	Cog1	Conserved oligomeric Golgi complex subunit 1	4	4	16.7978	18.594	16.7372	15.9043	17.9501	18.0595	0.0716893	0.025871	0.967389	0.0501822
Q9Z179	SHCBP_MOUSE	Shcbp1	SHC SH2 domain-binding protein 1	12	12	20.8034	22.265	20.6186	20.7553	21.3962	21.5498	-0.004776	0.00271499	0.996186	-0.00444375
Q9Z1A1	Q9Z1A1_MOUSE	Tfg	TFG protein	5	5	23.239	22.4015	22.8858	23.4551	21.7013	21.8802	0.496526	0.337415	0.65329	0.448219
Q9Z1B5	MD2L1_MOUSE	Mad2l1	Mitotic spindle assembly checkpoint protein MAD2A	4	4	21.7796	23.2477	21.4273	22.0088	23.1174	23.181	-0.617572	0.385119	0.608584	-0.525602
Q9Z1D1	EIF3G_MOUSE	Eif3g	Eukaryotic translation initiation factor 3 subunit G	13	13	24.1488	23.895	24.0935	24.1719	24.275	24.0443	-0.117943	0.506451	0.863332	-0.195947
Q9Z1F9	SAE2_MOUSE	Uba2	SUMO-activating enzyme subunit 2	10	10	22.4849	23.2679	22.4601	22.9152	23.0088	23.1379	-0.283012	0.445686	0.715942	-0.366148
Q9Z1G3	VATC1_MOUSE	Atp6v1c1	V-type proton ATPase subunit C 1	6	6	18.9686	20.1079	19.2685	19.0182	19.9882	19.6521	-0.104471	0.0832711	0.924236	-0.110672
Q9Z1J3	NFS1_MOUSE	Nfs1	Cysteine desulfurase	10	9	19.7692	21.002	19.8286	20.0426	21.0559	21.0951	-0.531248	0.429428	0.614177	-0.51631
Q9Z1K5	ARI1_MOUSE	Arih1	E3 ubiquitin-protein ligase ARIH1	11	11	21.0359	21.265	20.8423	21.0951	20.9243	20.85	0.0912793	0.255262	0.90109	0.142161
Q9Z1K6	ARI2_MOUSE	Arih2	E3 ubiquitin-protein ligase ARIH2	12	12	20.1825	20.8876	20.3962	20.3321	20.68	20.6096	-0.0517947	0.0778954	0.949008	-0.0705454
Q9Z1M8	RED_MOUSE	Ik	Protein Red	12	12	23.48	23.2332	23.4425	23.2535	22.7655	22.6209	0.505285	1.15226	0.58007	0.71548
Q9Z1N2	ORC1_MOUSE	Orc1	Origin recognition complex subunit 1	34	34	22.7492	23.4425	22.5285	22.9899	23.7077	23.48	-0.485779	0.629777	0.602091	-0.573271
Q9Z1N5	DX39B_MOUSE	Ddx39b	Spliceosome RNA helicase Ddx39b	10	10	24.632	24.3645	24.0443	23.5754	23.9847	23.6649	0.60526	1.34486	0.604981	0.851925
Q9Z1N7	ARI3B_MOUSE	Arid3b	AT-rich interactive domain-containing protein 3B	3	3	18.5029	17.7415	18.6911	18.057	18.1305	17.9963	0.250572	0.356072	0.759712	0.316025
Q9Z1Q5	CLIC1_MOUSE	Clic1	Chloride intracellular channel protein 1	9	9	20.6453	22.3962	20.9742	21.0951	22.1916	22.0359	-0.435619	0.274303	0.701637	-0.383068
Q9Z1Q9	SYVC_MOUSE	Vars1	Valine--tRNA ligase	35	35	23.0002	23.6971	22.9707	22.6209	23.417	23.4676	0.0541884	0.0513639	0.955941	0.0628149
Q9Z1R2	BAG6_MOUSE	Bag6	Large proline-rich protein BAG6	12	12	20.6276	21.7715	20.4874	22.2419	21.8727	22.0393	-1.08912	1.21701	1	-1.18321
Q9Z1S0	BUB1B_MOUSE	Bub1b	Mitotic checkpoint serine/threonine-protein kinase BUB1 beta	10	10	18.6246	19.7088	18.2379	17.7338	19.4271	19.5141	-0.0345929	0.0157587	0.976556	-0.0281766
Q9Z1T1	AP3B1_MOUSE	Ap3b1	AP-3 complex subunit beta-1	47	41	24.4298	23.7796	24.0105	23.8576	23.0918	23.0258	0.748229	1.07281	0.631762	0.903844
Q9Z1T6;Q9Z1T6-1	FYV1_MOUSE	Pikfyve	1-phosphatidylinositol 3-phosphate 5-kinase	8	8	16.1857	17.9856	16.5653	17.3474	17.4974	17.7461	-0.618091	0.479367	0.600222	-0.583124
Q9Z1X4;Q9Z1X4-3	ILF3_MOUSE	Ilf3	Interleukin enhancer-binding factor 3	24	20	22.0393	21.8876	21.8689	21.6757	21.953	21.5777	0.196428	0.720738	0.76159	0.314455
Q9Z1X9	CDC45_MOUSE	Cdc45	Cell division control protein 45 homolog	13	13	19.2433	19.4502	19.0778	19.2076	19.5209	19.3194	-0.0922108	0.259632	0.901295	-0.143755
Q9Z1Z0	USO1_MOUSE	Uso1	General vesicular transport factor p115	12	12	18.3765	19.683	15.6284	19.011	20.3857	20.2419	-1.98356	0.712386	0.889857	-1.11938
Q9Z1Z2	STRAP_MOUSE	Strap	Serine-threonine kinase receptor-associated protein	11	11	21.4972	22.0625	21.4923	21.4676	21.9742	21.953	-0.114311	0.172055	0.894786	-0.152134
Q9Z204;Q9Z204-2	HNRPC_MOUSE	Hnrnpc	Heterogeneous nuclear ribonucleoproteins C1/C2	12	12	26.4362	26.5045	26.3662	25.6348	26.0084	25.895	0.589546	2.12983	0.656468	0.954611
Q9Z206;Q9Z206-2	ARHG8_MOUSE	Net1	Neuroepithelial cell-transforming gene 1 protein	6	6	16.012	16.6451	16.1317	15.9853	17.1405	16.5158	-0.284257	0.298826	0.75658	-0.320758
Q9Z207	DIAP3_MOUSE	Diaph3	Protein diaphanous homolog 3	7	7	17.8924	18.2258	16.073	16.9394	17.3806	17.5491	0.107406	0.0533618	0.936401	0.0900116
Q9Z247	FKBP9_MOUSE	Fkbp9	Peptidyl-prolyl cis-trans isomerase FKBP9	4	4	15.3786	21.1704	17.912	19.9099	20.7223	19.6283	-1.93316	0.493522	0.609849	-0.875495
Q9Z248;Q9Z248-2	AEBP2_MOUSE	Aebp2	Zinc finger protein AEBP2	8	8	22.3101	21.8191	22.2961	22.3266	21.9495	22.0325	0.0388819	0.0686605	0.96235	0.0557184
Q9Z255	UBE2A_MOUSE	Ube2a	Ubiquitin-conjugating enzyme E2 A	1	1	17.2517	16.2133	17.1294	17.175	16.7118	17.0169	-0.10313	0.10474	0.915235	-0.120659
Q9Z265	CHK2_MOUSE	Chek2	Serine/threonine-protein kinase Chk2	6	6	20.4375	20.6714	20.7389	20.7634	20.0951	20.0691	0.306739	0.554945	0.682561	0.411775
Q9Z266;Q9Z266-2	SNAPN_MOUSE	Snapin	SNARE-associated protein Snapin	1	1	14.8796	15.3166	15.4952	14.5513	15.6346	14.8557	0.216596	0.228805	0.82057	0.248739
Q9Z277	BAZ1B_MOUSE	Baz1b	Tyrosine-protein kinase BAZ1B	50	50	23.7182	23.8288	23.5754	23.6649	23.9847	23.8858	-0.137657	0.503092	0.838194	-0.222158
Q9Z2A0	PDPK1_MOUSE	Pdpk1	3-phosphoinositide-dependent protein kinase 1	11	11	16.1474	21.2006	16.6182	19.5901	21.4273	21.417	-2.82271	0.752493	1	-1.26949
Q9Z2C5	MTM1_MOUSE	Mtm1	Myotubularin	4	4	15.8262	15.4383	16.4374	16.3179	16.2832	16.4803	-0.459802	0.706445	0.603754	-0.576865
Q9Z2C9	MTMR7_MOUSE	Mtmr7	Phosphatidylinositol-3-phosphate phosphatase MTMR7	22	22	20.2877	21.1642	20.2066	20.0951	20.7634	20.8423	-0.0140991	0.0120116	0.985021	-0.0158858
Q9Z2D0	MTMR9_MOUSE	Mtmr9	Myotubularin-related protein 9	7	7	19.8992	20.5731	19.9102	20.2066	20.4476	20.2877	-0.186439	0.328035	0.816183	-0.254074
Q9Z2D6;Q9Z2D6-2	MECP2_MOUSE	Mecp2	Methyl-CpG-binding protein 2	12	12	20.6186	19.5875	20.6364	20.1332	18.7335	19.0803	0.965174	0.819776	0.639954	0.923358
Q9Z2D7	MBD4_MOUSE	Mbd4	Methyl-CpG-binding domain protein 4	8	8	16.5969	16.7027	16.0104	16.1286	17.0574	16.6668	-0.18095	0.202437	0.846567	-0.214203
Q9Z2D8	MBD3_MOUSE	Mbd3	Methyl-CpG-binding domain protein 3	9	9	22.9829	23.211	23.0902	22.7796	22.8519	22.5189	0.377949	1.45444	0.597035	0.608931
Q9Z2E1	MBD2_MOUSE	Mbd2	Methyl-CpG-binding domain protein 2	6	6	20.265	19.2905	19.3805	19.562	19.7491	19.2007	0.141356	0.150546	0.885469	0.166278
Q9Z2H5;Q9Z2H5-2;Q9Z2H5-3	E41L1_MOUSE	Epb41l1	Band 4.1-like protein 1	7	7	23.391	22.6342	23.5869	23.1285	22.4701	22.3184	0.565056	0.670564	0.596545	0.640397
Q9Z2I0	LETM1_MOUSE	Letm1	Mitochondrial proton/calcium exchanger protein	6	6	20.6006	21.4626	20.1332	20.7307	21.1395	21.2764	-0.316693	0.30525	0.73408	-0.343309
Q9Z2I8;Q9Z2I8-2	SUCB2_MOUSE	Suclg2	Succinate--CoA ligase [GDP-forming] subunit beta, mitochondrial	12	12	20.002	22.1269	20.0821	20.5165	22.1734	22.0054	-0.828108	0.402133	0.599202	-0.603489
Q9Z2I9	SUCB1_MOUSE	Sucla2	Succinate--CoA ligase [ADP-forming] subunit beta, mitochondrial	13	13	20.4775	22.0854	21.0886	20.7471	22.6006	22.1395	-0.611893	0.348816	0.626477	-0.498302
Q9Z2K1	K1C16_MOUSE	Krt16	Keratin, type I cytoskeletal 16	6	4	24.2821	22.0821	22.0625	24.3975	21.7796	21.4425	0.269019	0.0797957	0.892828	0.159235
Q9Z2L7	CRLF3_MOUSE	Crlf3	Cytokine receptor-like factor 3	4	4	19.7164	20.6971	19.8345	20.714	20.895	20.6453	-0.668736	0.986044	0.607764	-0.817582
Q9Z2M7	PMM2_MOUSE	Pmm2	Phosphomannomutase 2	6	6	21.8576	21.953	15.9345	22.2535	22.5189	22.2506	-2.42599	0.537158	0.677465	-0.97333
Q9Z2N8	ACL6A_MOUSE	Actl6a	Actin-like protein 6A	12	9	23.9495	23.2375	23.7286	23.3511	22.8014	23.2214	0.513887	0.894277	0.597964	0.669188
Q9Z2Q2	KNOP1_MOUSE	Knop1	Lysine-rich nucleolar protein 1	20	20	24.3444	23.1504	24.4676	24.4551	23.0359	23.5983	0.290987	0.189042	0.805019	0.267251
Q9Z2Q5	RM40_MOUSE	Mrpl40	Large ribosomal subunit protein mL40	4	4	19.9316	18.7572	20.8576	19.6914	18.9945	19.9316	0.309628	0.175353	0.807599	0.264741
Q9Z2R6	U119A_MOUSE	Unc119	Protein unc-119 homolog A	5	4	21.0625	22.0292	20.9098	21.4425	21.7594	21.68	-0.293502	0.333192	0.736298	-0.34003
Q9Z2U0	PSA7_MOUSE	Psma7	Proteasome subunit alpha type-7	8	5	21.0493	20.9812	20.9098	21.1206	20.6628	21.0359	0.040322	0.0988188	0.956378	0.0623895
Q9Z2U1	PSA5_MOUSE	Psma5	Proteasome subunit alpha type-5	10	10	23.1031	23.9225	23.0999	23.3511	23.9134	23.7695	-0.302844	0.398481	0.713955	-0.368661
Q9Z2U2;Q9Z2U2-2	ZN292_MOUSE	Zfp292	Zinc finger protein 292	30	30	22.1363	22.2849	22.1673	22.0459	22.0459	22.1457	0.116987	0.976225	0.848841	0.210349
Q9Z2V5	HDAC6_MOUSE	Hdac6	Protein deacetylase HDAC6	9	9	18.4784	19.8956	19.3872	19.6897	20.3752	20.0292	-0.77765	0.780671	0.604209	-0.810623
Q9Z2W0	DNPEP_MOUSE	Dnpep	Aspartyl aminopeptidase	6	6	15.6881	16.8381	16.4206	16.4668	17.1631	16.7983	-0.493777	0.559168	0.600583	-0.553761
Q9Z2W1	STK25_MOUSE	Stk25	Serine/threonine-protein kinase 25	2	1	17.7506	17.3828	17.3295	15.5493	17.4518	17.4969	0.654977	0.426976	0.601087	0.566919
Q9Z2X1	HNRPF_MOUSE	Hnrnpf	Heterogeneous nuclear ribonucleoprotein F	12	10	26.4754	26.8504	25.6096	26.1814	26.515	26.1194	0.0398699	0.0348068	0.969165	0.044929
Q9Z2X2	PSD10_MOUSE	Psmd10	26S proteasome non-ATPase regulatory subunit 10	4	4	20.4273	20.265	19.1049	19.2059	19.0438	18.9476	0.86662	0.958858	0.643675	0.938765
Q9Z2X8	KEAP1_MOUSE	Keap1	Kelch-like ECH-associated protein 1	12	12	18.4305	19.8159	18.8253	18.5754	19.8258	19.5038	-0.27777	0.190972	0.808615	-0.262775
Q9Z2Y3;Q9Z2Y3-2;Q9Z2Y3-3	HOME1_MOUSE	Homer1	Homer protein homolog 1	3	3	15.288	19.9316	19.3587	19.2895	19.6483	19.9296	-1.4297	0.412475	0.582424	-0.724472
Q9Z2Y8	PLPHP_MOUSE	Plpbp	Pyridoxal phosphate homeostasis protein	3	3	19.1973	20.8651	20.417	16.3499	20.4775	20.2419	1.1367	0.327322	0.598289	0.589542
Q9Z2Z6	MCAT_MOUSE	Slc25a20	Mitochondrial carnitine/acylcarnitine carrier protein	9	9	21.6141	21.6364	21.3045	21.6757	21.5213	21.3266	0.0104701	0.0237791	0.985315	0.0161769
Q9Z315	SNUT1_MOUSE	Sart1	U4/U6.U5 tri-snRNP-associated protein 1	26	26	22.9006	22.3348	22.7594	22.4273	21.8576	21.928	0.594006	1.13052	0.595966	0.795081
Q9Z321	TOP3B_MOUSE	Top3b	DNA topoisomerase 3-beta-1	21	20	21.2066	21.9423	21.4118	21.4526	22.3184	21.7876	-0.3326	0.425101	0.685081	-0.398784
S4R1W5	S4R1W5_MOUSE	Rbm6	RNA binding motif protein 6	24	23	21.1765	20.3857	20.8651	20.5545	20.1206	19.7205	0.677245	0.951858	0.603147	0.813031
S4R203;A0A0A0MQ95;S4R248	A0A0A0MQ95_MOUSE;S4R203_MOUSE;S4R248_MOUSE	Arhgap12	Rho GTPase-activating protein 12	5	5	14.8541	19.3409	18.1522	18.9101	19.0138	18.9136	-1.49676	0.484968	0.602328	-0.812339
S4R2I9	S4R2I9_MOUSE	Zfp532	Zinc finger protein 532	15	0	19.1171	19.28	19.2897	18.6451	18.3517	18.4821	0.736	2.71379	1	1.22325
S4R2K0	DEFM_MOUSE	Pdf	Peptide deformylase, mitochondrial	2	2	16.1256	16.3866	17.1781	15.8532	17.4139	17.052	-0.209626	0.136226	0.862893	-0.196291
V9GXG4	V9GXG4_MOUSE	Stra8	Stimulated by retinoic acid gene 8 (Fragment)	1	1	19.0723	19.0118	18.6307	20.1946	19.3703	19.5977	-0.815947	1.35261	0.733281	-1.04344
